# An inverted Caveolin-1 topology defines a novel exosome secreted from prostate cancer cells

**DOI:** 10.1101/2020.03.19.999441

**Authors:** Nicholas Ariotti, Yeping Wu, Satomi Okano, Yann Gambin, Jordan Follett, James Rae, Charles Ferguson, Rohan D. Teasdale, Kirill Alexandrov, Frederic A. Meunier, Michelle M. Hill, Robert G. Parton

## Abstract

Caveolin-1 (Cav1) expression and secretion is associated with prostate cancer (PCa) disease progression but the mechanisms underpinning Cav1 release remain poorly understood. Numerous studies have shown Cav1 can be secreted within exosome-like vesicles, but antibody-mediated neutralization can mitigate PCa progression; this is suggestive of an inverted (non-exosomal) Cav1 topology. Here we show that Cav1 can be secreted from specific PCa types in an inverted vesicle-associated form consistent with the features of bioactive Cav1 secretion. Characterization of the isolated vesicles by electron microscopy, single molecule fluorescent microscopy and proteomics reveals they represent a novel class of exosomes ∼40 nm in diameter containing ∼50-60 copies of Cav1 and strikingly, are released via a non-canonical secretory autophagy pathway. This study provides novel insights into a mechanism whereby Cav1 translocates from a normal plasma membrane distribution to an inverted secreted form implicated in PCa disease progression.

## Supplementary Table 1 for "An inverted Caveolin-1 topology defines a novel exosome secreted from prostate cancer cells"

### Sheet: Scaffold analysis
Table S1. Proteomics analysis of YFP-Cav1 particles
Experiment: SOkanoCavPulldown
	Peak List Generator: unknown
		Version: unknown
		Charge States Calculated: unknown
		Deisotoped: unknown
		Textual Annotation: unknown
	Database Set: 1 Database
		Database Name: the SwissProt database
			Version: unknown
			Taxonomy: HOMO SAPIENS
			Number of Proteins: 540052
		Does database contain common contaminants?: unknown
	Search Engine Set: 1 Search Engine
		Search Engine: Spectrum Mill
			Version: Unknown
			Samples: All Samples
			Fragment Tolerance: 50 PPM (Monoisotopic)
			Parent Tolerance: 20 PPM (Monoisotopic)
			Fixed Modifications:
			Variable Modifications:
			Database: the SwissProt database (selected for HOMO SAPIENS, unknown version, 540052 entries)
			Digestion Enzyme: Trypsin
			Max Missed Cleavages: 2
			Probability Model:
				SM_20111007_SOkano_LNCaP-YFPCav1_1: LFDR Model, Classifier data: Bayes, Good (88%) m:14.1/s:3.20 m:75.4/s:10.1 m:13.0/s:3.44 m:12.7/s:3.93 m:1.64/s:0.0310, Bad (12%) m:7.56/s:2.07 m:64.0/s:7.70 m:1.68/s:1.47 m:2.91/s:2.26 m:1.57/s:0.0237 [all charge states]
				SM_20111109_SOkano_LNCaP-YFPCav1-NT2_1: LFDR Model, Classifier data: Bayes, Good (85%) m:15.1/s:3.14 m:78.2/s:9.87 m:14.1/s:3.46 m:13.7/s:3.98 m:1.65/s:0.0296, Bad (15%) m:7.55/s:2.14 m:64.0/s:8.31 m:1.64/s:1.42 m:2.94/s:2.32 m:1.57/s:0.0246 [all charge states]
				SM_20120516_SOkano_LNCaPYFPCav1NanotrapMBP_1: LFDR Model, Classifier data: Bayes, Good (89%) m:14.2/s:2.90 m:75.7/s:9.43 m:13.5/s:3.16 m:13.2/s:3.65 m:1.64/s:0.0279, Bad (11%) m:7.96/s:2.00 m:64.3/s:8.01 m:2.03/s:1.69 m:3.66/s:2.30 m:1.58/s:0.0228 [all charge states]
				SM_20111007_SOkano_LNCaP-YFPCav1_2: LFDR Model, Classifier data: Bayes, Good (87%) m:14.6/s:3.31 m:76.8/s:10.4 m:13.6/s:3.59 m:13.3/s:3.98 m:1.65/s:0.0315, Bad (13%) m:7.82/s:1.99 m:64.5/s:8.75 m:1.74/s:1.49 m:3.11/s:2.28 m:1.58/s:0.0228 [all charge states]
				SM_20111109_SOkano_LNCaP-YFPCav1-NT2_2: LFDR Model, Classifier data: Bayes, Good (92%) m:15.0/s:3.13 m:77.8/s:9.70 m:14.1/s:3.39 m:13.7/s:3.85 m:1.65/s:0.0296, Bad (8.3%) m:7.69/s:2.20 m:64.1/s:8.24 m:1.68/s:1.41 m:2.97/s:2.42 m:1.58/s:0.0252 [all charge states]
				SM_20120516_SOkano_LNCaPYFPCav1NanotrapMBP_2: LFDR Model, Classifier data: Bayes, Good (92%) m:14.2/s:3.12 m:75.5/s:9.87 m:13.5/s:3.38 m:13.1/s:3.86 m:1.64/s:0.0298, Bad (8.4%) m:8.07/s:2.24 m:65.8/s:9.30 m:2.08/s:1.95 m:3.59/s:2.45 m:1.58/s:0.0253 [all charge states]
	Scaffold: Version: Scaffold_4.0.5
		Modification Metadata Set: 1541 modifications
			Source: C:¥Program Files¥Scaffold 4¥parameters¥unimod.xml
			Comment:
		Protein Grouping Strategy: MS-sample specific grouping with protein cluster analysis
		Peptide Thresholds: 95.0% minimum
		Protein Thresholds: 99.0% minimum and 2 peptides minimum
		Peptide FDR: 0.0% (Decoy)
		Protein FDR: 0.0% (Decoy)
		GO Annotation Source(s):
SOkanoCavPulldown	Displaying:Quantitative Value (Normalized Total Precursor Intensity)								Cav1	Cav1	Cav1	YFP	YFP	YFP
#	Visible?	Starred?	Identified Proteins (523)	Accession Number	Molecular Weight	Protein Grouping Ambiguity	T-Test (P-Value)	Taxonomy	Cav1-YFP	Cav1-YFP2	Cav1-YFP3	YFP	YFP2	YFP3
1	TRUE	Empty	Cluster of Keratin, type II cytoskeletal 1 OS=Homo sapiens GN=KRT1 PE=1 SV=6 (K2C1_HUMAN)	K2C1_HUMAN [10]	66 kDa	TRUE	0% (0.43)	unknown	256630000	16415000	112510000	403090000	182450000	102710000
1.1	TRUE	Empty	Keratin, type II cytoskeletal 1 OS=Homo sapiens GN=KRT1 PE=1 SV=6	K2C1_HUMAN	66 kDa	TRUE	0% (0.40)	unknown	196370000	14047000	102070000	315420000	142670000	96616000
1.2	TRUE	Empty	Keratin, type II cytoskeletal 2 epidermal OS=Homo sapiens GN=KRT2 PE=1 SV=2	K22E_HUMAN	65 kDa	TRUE	0% (0.73)	unknown	88755000	4297400	24678000	111880000	30057000	18247000
1.3	TRUE	Empty	Keratin, type II cytoskeletal 8 OS=Homo sapiens GN=KRT8 PE=1 SV=7	K2C8_HUMAN	54 kDa	TRUE	0% (0.30)	unknown	14636000	1220300	0	40693000	20705000	0
1.4	TRUE	Empty	Keratin, type II cytoskeletal 5 OS=Homo sapiens GN=KRT5 PE=1 SV=3	K2C5_HUMAN	62 kDa	TRUE	0% (0.40)	unknown	10937000	0	5038500	15333000	11817000	2698300
1.5	TRUE	Empty	Keratin, type II cytoskeletal 1b OS=Homo sapiens GN=KRT77 PE=2 SV=3	K2C1B_HUMAN	62 kDa		0% (1.00)	unknown	0	0	0	0	0	0
1.6	TRUE	Empty	Keratin, type II cytoskeletal 7 OS=Homo sapiens GN=KRT7 PE=1 SV=5	K2C7_HUMAN	51 kDa	TRUE	0% (0.37)	unknown	0	0	812740	0	0	0
1.7	TRUE	Empty	Keratin, type II cytoskeletal 73 OS=Homo sapiens GN=KRT73 PE=1 SV=1	K2C73_HUMAN (+1)	59 kDa	TRUE	0% (0.87)	unknown	2626900	0	0	1681500	0	1472800
1.8	TRUE	Empty	Keratin, type II cytoskeletal 6B OS=Homo sapiens GN=KRT6B PE=1 SV=5	K2C6B_HUMAN	60 kDa	TRUE	0% (0.15)	unknown	0	0	0	41777000	23377000	0
1.9	TRUE	Empty	Keratin, type II cytoskeletal 72 OS=Homo sapiens GN=KRT72 PE=1 SV=2	K2C72_HUMAN	56 kDa	TRUE	0% (1.00)	unknown	0	0	0	0	0	0
1.1	TRUE	Empty	Keratin, type II cytoskeletal 79 OS=Homo sapiens GN=KRT79 PE=1 SV=2	K2C79_HUMAN	58 kDa	TRUE	0% (0.19)	unknown	0	710150	0	10335000	4558000	0
1.11	TRUE	Empty	Keratin, type II cytoskeletal 4 OS=Homo sapiens GN=KRT4 PE=1 SV=4	K2C4_HUMAN	57 kDa	TRUE	0% (0.37)	unknown	0	0	0	0	0	833030
2	TRUE	Empty	Cluster of Heat shock protein HSP 90-beta OS=Homo sapiens GN=HSP90AB1 PE=1 SV=4 (HS90B_HUMAN)	HS90B_HUMAN [2]	83 kDa	TRUE	0% (0.98)	unknown	21643000	71362000	39816000	33353000	74150000	27026000
2.1	TRUE	Empty	Heat shock protein HSP 90-beta OS=Homo sapiens GN=HSP90AB1 PE=1 SV=4	HS90B_HUMAN	83 kDa	TRUE	0% (0.98)	unknown	18361000	59165000	26366000	28556000	60788000	15762000
2.2	TRUE	Empty	Heat shock protein HSP 90-alpha OS=Homo sapiens GN=HSP90AA1 PE=1 SV=5	HS90A_HUMAN	85 kDa	TRUE	0% (0.91)	unknown	8564500	33206000	27128000	15268000	37410000	19729000
2.3	TRUE	Empty	Putative heat shock protein HSP 90-beta 2 OS=Homo sapiens GN=HSP90AB2P PE=1 SV=2	H90B2_HUMAN	44 kDa	TRUE	0% (1.00)	unknown	0	0	0	0	0	0
2.4	TRUE	Empty	Putative heat shock protein HSP 90-beta 4 OS=Homo sapiens GN=HSP90AB4P PE=5 SV=1	H90B4_HUMAN	58 kDa	TRUE	0% (1.00)	unknown	0	0	0	0	0	0
2.5	TRUE	Empty	Putative heat shock protein HSP 90-alpha A5 OS=Homo sapiens GN=HSP90AA5P PE=1 SV=1	HS905_HUMAN	39 kDa	TRUE	0% (1.00)	unknown	0	0	0	0	0	0
2.6	TRUE	Empty	Putative heat shock protein HSP 90-alpha A2 OS=Homo sapiens GN=HSP90AA2 PE=1 SV=2	HS902_HUMAN	39 kDa	TRUE	0% (1.00)	unknown	0	0	0	0	0	0
3	TRUE	Empty	Cluster of Actin, cytoplasmic 1 OS=Homo sapiens GN=ACTB PE=1 SV=1 (ACTB_HUMAN)	ACTB_HUMAN [4]	42 kDa	TRUE	0% (0.80)	unknown	54662000	39026000	261970000	37308000	60623000	189410000
3.1	TRUE	Empty	Actin, cytoplasmic 1 OS=Homo sapiens GN=ACTB PE=1 SV=1	ACTB_HUMAN (+1)	42 kDa	TRUE	0% (0.83)	unknown	50039000	37726000	235720000	35441000	57478000	177310000
3.2	TRUE	Empty	POTE ankyrin domain family member E OS=Homo sapiens GN=POTEE PE=1 SV=3	POTEE_HUMAN	121 kDa	TRUE	0% (0.86)	unknown	22218000	0	99808000	12692000	19469000	70500000
3.3	TRUE	Empty	Actin, alpha cardiac muscle 1 OS=Homo sapiens GN=ACTC1 PE=1 SV=1	ACTC_HUMAN (+3)	42 kDa	TRUE	0% (1.00)	unknown	0	0	0	0	0	0
3.4	TRUE	Empty	POTE ankyrin domain family member I OS=Homo sapiens GN=POTEI PE=3 SV=1	POTEI_HUMAN	121 kDa	TRUE	0% (0.37)	unknown	0	10075000	0	0	0	0
3.5	TRUE	Empty	Beta-actin-like protein 2 OS=Homo sapiens GN=ACTBL2 PE=1 SV=2	ACTBL_HUMAN	42 kDa	TRUE	0% (1.00)	unknown	0	0	0	0	0	0
4	TRUE	Empty	Cluster of Elongation factor 1-alpha 1 OS=Homo sapiens GN=EEF1A1 PE=1 SV=1 (EF1A1_HUMAN)	EF1A1_HUMAN [3]	50 kDa	TRUE	0% (0.68)	unknown	91937000	156870000	53743000	71468000	146560000	22657000
4.1	TRUE	Empty	Elongation factor 1-alpha 1 OS=Homo sapiens GN=EEF1A1 PE=1 SV=1	EF1A1_HUMAN (+1)	50 kDa	TRUE	0% (0.67)	unknown	87503000	150080000	53255000	69325000	138400000	22465000
4.2	TRUE	Empty	Elongation factor 1-alpha 2 OS=Homo sapiens GN=EEF1A2 PE=1 SV=1	EF1A2_HUMAN	50 kDa	TRUE	0% (0.58)	unknown	55338000	101110000	35817000	39006000	87365000	13873000
5	TRUE	Empty	Thrombospondin-1 OS=Homo sapiens GN=THBS1 PE=1 SV=2	TSP1_HUMAN	129 kDa		0% (0.60)	unknown	0	138840	318600000	0	0	823830000
6	TRUE	Empty	Fibronectin OS=Homo sapiens GN=FN1 PE=1 SV=4	FINC_HUMAN	263 kDa		0% (0.59)	unknown	145350000	53776000	2797500	153600000	157230000	4586400
7	TRUE	Empty	Keratin, type I cytoskeletal 10 OS=Homo sapiens GN=KRT10 PE=1 SV=6	K1C10_HUMAN	59 kDa	TRUE	0% (0.82)	unknown	87290000	5942600	23146000	77836000	34612000	25658000
8	TRUE	Empty	Fatty acid synthase OS=Homo sapiens GN=FASN PE=1 SV=3	FAS_HUMAN	273 kDa	TRUE	0% (0.40)	unknown	9721600	61747000	8735100	11767000	12078000	6889000
9	TRUE	Empty	Keratin, type I cytoskeletal 9 OS=Homo sapiens GN=KRT9 PE=1 SV=3	K1C9_HUMAN	62 kDa	TRUE	0% (0.39)	unknown	55022000	1801200	23486000	87470000	41127000	23471000
10	TRUE	Empty	Cluster of Tubulin beta chain OS=Homo sapiens GN=TUBB PE=1 SV=2 (TBB5_HUMAN)	TBB5_HUMAN [2]	50 kDa	TRUE	0% (0.82)	unknown	43621000	77004000	8847000	45676000	60341000	4571100
10.1	TRUE	Empty	Tubulin beta chain OS=Homo sapiens GN=TUBB PE=1 SV=2	TBB5_HUMAN	50 kDa	TRUE	0% (0.82)	unknown	39586000	68539000	8277000	41479000	53671000	4571100
10.2	TRUE	Empty	Tubulin beta-4B chain OS=Homo sapiens GN=TUBB4B PE=1 SV=1	TBB4B_HUMAN	50 kDa	TRUE	0% (0.79)	unknown	35511000	62558000	6987700	35813000	50217000	0
10.3	TRUE	Empty	Tubulin beta-2A chain OS=Homo sapiens GN=TUBB2A PE=1 SV=1	TBB2A_HUMAN (+1)	50 kDa	TRUE	0% (1.00)	unknown	0	0	0	0	0	0
10.4	TRUE	Empty	Tubulin beta-4A chain OS=Homo sapiens GN=TUBB4A PE=1 SV=2	TBB4A_HUMAN	50 kDa	TRUE	0% (1.00)	unknown	0	0	0	0	0	0
10.5	TRUE	Empty	Tubulin beta-3 chain OS=Homo sapiens GN=TUBB3 PE=1 SV=2	TBB3_HUMAN	50 kDa	TRUE	0% (1.00)	unknown	0	0	0	0	0	0
11	TRUE	Empty	Caveolin-1 OS=Homo sapiens GN=CAV1 PE=1 SV=4	CAV1_HUMAN	20 kDa		95% (0.011)	unknown	445430000	242300000	238920000	0	108420	10774000
12	TRUE	Empty	Serum albumin OS=Homo sapiens GN=ALB PE=1 SV=2	ALBU_HUMAN	69 kDa		0% (0.23)	unknown	159480000	65899000	70334000	203930000	176520000	99771000
13	TRUE	Empty	Cluster of Tubulin alpha-1C chain OS=Homo sapiens GN=TUBA1C PE=1 SV=1 (TBA1C_HUMAN)	TBA1C_HUMAN [4]	50 kDa	TRUE	0% (0.86)	unknown	27347000	61111000	8413700	28728000	49845000	6739700
13.1	TRUE	Empty	Tubulin alpha-1C chain OS=Homo sapiens GN=TUBA1C PE=1 SV=1	TBA1C_HUMAN (+1)	50 kDa	TRUE	0% (0.27)	unknown	24903000	0	0	26322000	47379000	6739700
13.2	TRUE	Empty	Tubulin alpha-1B chain OS=Homo sapiens GN=TUBA1B PE=1 SV=1	TBA1B_HUMAN	50 kDa	TRUE	0% (0.29)	unknown	0	57113000	8413700	0	0	0
13.3	TRUE	Empty	Tubulin alpha-4A chain OS=Homo sapiens GN=TUBA4A PE=1 SV=1	TBA4A_HUMAN	50 kDa	TRUE	0% (0.90)	unknown	16113000	39725000	0	17452000	32190000	0
13.4	TRUE	Empty	Tubulin alpha chain-like 3 OS=Homo sapiens GN=TUBAL3 PE=1 SV=2	TBAL3_HUMAN	50 kDa	TRUE	0% (1.00)	unknown	0	0	0	0	0	0
13.5	TRUE	Empty	Tubulin alpha-8 chain OS=Homo sapiens GN=TUBA8 PE=1 SV=1	TBA8_HUMAN	50 kDa	TRUE	0% (0.37)	unknown	0	22780000	0	0	0	0
14	TRUE	Empty	Transitional endoplasmic reticulum ATPase OS=Homo sapiens GN=VCP PE=1 SV=4	TERA_HUMAN	89 kDa	TRUE	0% (0.29)	unknown	24191000	6112400	2553200	38388000	91084000	1407100
15	TRUE	Empty	Pyruvate kinase isozymes M1/M2 OS=Homo sapiens GN=PKM PE=1 SV=4	KPYM_HUMAN	58 kDa	TRUE	0% (0.67)	unknown	24784000	61396000	7751700	23333000	40009000	4722100
16	TRUE	Empty	Calsyntenin-1 OS=Homo sapiens GN=CLSTN1 PE=1 SV=1	CSTN1_HUMAN	110 kDa	TRUE	0% (0.59)	unknown	31806000	29179000	3019000	32353000	50303000	8229700
17	TRUE	Empty	Glyceraldehyde-3-phosphate dehydrogenase OS=Homo sapiens GN=GAPDH PE=1 SV=3	G3P_HUMAN	36 kDa	TRUE	0% (0.40)	unknown	5399500	27801000	79014000	17707000	13475000	19284000
18	TRUE	Empty	A disintegrin and metalloproteinase with thrombospondin motifs 1 OS=Homo sapiens GN=ADAMTS1 PE=1 SV=4	ATS1_HUMAN	105 kDa	TRUE	0% (0.44)	unknown	20042000	7650600	0	23411000	34085000	0
19	TRUE	Empty	Clathrin heavy chain 1 OS=Homo sapiens GN=CLTC PE=1 SV=5	CLH1_HUMAN	192 kDa		0% (0.47)	unknown	1797100	21313000	1514500	1119100	3364400	4192900
20	TRUE	Empty	Elongation factor 2 OS=Homo sapiens GN=EEF2 PE=1 SV=4	EF2_HUMAN	95 kDa	TRUE	0% (0.85)	unknown	4207200	23668000	1359700	4532800	19156000	0
21	TRUE	Empty	Annexin A2 OS=Homo sapiens GN=ANXA2 PE=1 SV=2	ANXA2_HUMAN	39 kDa	TRUE	0% (0.85)	unknown	0	0	62278000	0	0	46730000
22	TRUE	Empty	Growth/differentiation factor 15 OS=Homo sapiens GN=GDF15 PE=1 SV=3	GDF15_HUMAN	34 kDa	TRUE	0% (0.78)	unknown	30352000	31919000	1176800	65900000	16872000	825970
23	TRUE	Empty	Cluster of Receptor-type tyrosine-protein phosphatase F OS=Homo sapiens GN=PTPRF PE=1 SV=2 (PTPRF_HUMAN)	PTPRF_HUMAN	213 kDa	TRUE	0% (0.91)	unknown	10868000	10760000	91851	9919900	13680000	0
23.1	TRUE	Empty	Receptor-type tyrosine-protein phosphatase F OS=Homo sapiens GN=PTPRF PE=1 SV=2	PTPRF_HUMAN	213 kDa	TRUE	0% (0.91)	unknown	10868000	10760000	91851	9919900	13680000	0
23.2	TRUE	Empty	Receptor-type tyrosine-protein phosphatase delta OS=Homo sapiens GN=PTPRD PE=1 SV=2	PTPRD_HUMAN	215 kDa	TRUE	0% (1.00)	unknown	0	0	0	0	0	0
24	TRUE	Empty	Creatine kinase B-type OS=Homo sapiens GN=CKB PE=1 SV=1	KCRB_HUMAN	43 kDa		0% (0.54)	unknown	11349000	16769000	1725700	14832000	39379000	352110
25	TRUE	Empty	Peroxiredoxin-6 OS=Homo sapiens GN=PRDX6 PE=1 SV=3	PRDX6_HUMAN	25 kDa		0% (0.35)	unknown	7073700	99937000	13548000	7675600	12118000	5099300
26	TRUE	Empty	Neurotensin/neuromedin N OS=Homo sapiens GN=NTS PE=1 SV=2	NEUT_HUMAN	20 kDa		0% (0.61)	unknown	14325000	54407000	0	30640000	88104000	0
27	TRUE	Empty	Galectin-3-binding protein OS=Homo sapiens GN=LGALS3BP PE=1 SV=1	LG3BP_HUMAN	65 kDa		0% (0.58)	unknown	0	21630	17265000	0	0	47499000
28	TRUE	Empty	Creatine kinase U-type, mitochondrial OS=Homo sapiens GN=CKMT1A PE=1 SV=1	KCRU_HUMAN	47 kDa		0% (0.50)	unknown	17979000	2813500	0	12773000	33001000	0
29	TRUE	Empty	Ubiquitin-60S ribosomal protein L40 OS=Homo sapiens GN=UBA52 PE=1 SV=2	RL40_HUMAN (+3)	15 kDa		0% (0.73)	unknown	3675300	469610	13082000	2336500	364600	23860000
30	TRUE	Empty	Alpha-2-HS-glycoprotein OS=Homo sapiens GN=AHSG PE=1 SV=1	FETUA_HUMAN	39 kDa		0% (0.46)	unknown	19092000	5118900	4211700	28882000	17590000	3422300
31	TRUE	Empty	Histone H4 OS=Homo sapiens GN=HIST1H4A PE=1 SV=2	H4_HUMAN	11 kDa		0% (0.45)	unknown	4192900	25854000	49182000	4916100	28483000	8153600
32	TRUE	Empty	Unconventional myosin-VI OS=Homo sapiens GN=MYO6 PE=1 SV=4	MYO6_HUMAN	150 kDa	TRUE	0% (0.52)	unknown	2614400	13293000	0	1811300	4914600	0
33	TRUE	Empty	Cluster of Histone H2B type 1-C/E/F/G/I OS=Homo sapiens GN=HIST1H2BC PE=1 SV=4 (H2B1C_HUMAN)	H2B1C_HUMAN [14]	14 kDa	TRUE	0% (0.62)	unknown	6173500	33114000	27181000	7355800	35910000	1995200
33.1	TRUE	Empty	Histone H2B type 1-C/E/F/G/I OS=Homo sapiens GN=HIST1H2BC PE=1 SV=4	H2B1C_HUMAN (+13)	14 kDa		0% (0.64)	unknown	6173500	33114000	26225000	7355800	35910000	1995200
33.2	TRUE	Empty	Histone H2B type 1-B OS=Homo sapiens GN=HIST1H2BB PE=1 SV=2	H2B1B_HUMAN (+3)	14 kDa	TRUE	0% (1.00)	unknown	0	0	0	0	0	0
34	TRUE	Empty	Keratin, type I cytoskeletal 18 OS=Homo sapiens GN=KRT18 PE=1 SV=2	K1C18_HUMAN	48 kDa	TRUE	0% (0.31)	unknown	5023400	1719100	1081000	24815000	8491700	0
35	TRUE	Empty	Nucleophosmin OS=Homo sapiens GN=NPM1 PE=1 SV=2	NPM_HUMAN	33 kDa		0% (0.36)	unknown	1233900	1451900	20269000	1519200	1285100	530750
36	TRUE	Empty	Heat shock cognate 71 kDa protein OS=Homo sapiens GN=HSPA8 PE=1 SV=1	HSP7C_HUMAN	71 kDa	TRUE	0% (0.093)	unknown	3328500	2510700	1752500	5643400	10097000	4087500
37	TRUE	Empty	Catenin alpha-1 OS=Homo sapiens GN=CTNNA1 PE=1 SV=1	CTNA1_HUMAN (+1)	100 kDa		0% (0.48)	unknown	17731	14744000	0	0	3102200	0
38	TRUE	Empty	Multifunctional protein ADE2 OS=Homo sapiens GN=PAICS PE=1 SV=3	PUR6_HUMAN	47 kDa		0% (1.00)	unknown	3317200	3158000	768220	1417700	5857000	0
39	TRUE	Empty	Cluster of 14-3-3 protein zeta/delta OS=Homo sapiens GN=YWHAZ PE=1 SV=1 (1433Z_HUMAN)	1433Z_HUMAN [6]	28 kDa	TRUE	0% (0.63)	unknown	650110	2346000	10785000	423430	0	7304900
39.1	TRUE	Empty	14-3-3 protein zeta/delta OS=Homo sapiens GN=YWHAZ PE=1 SV=1	1433Z_HUMAN	28 kDa	TRUE	0% (0.81)	unknown	503410	0	8553400	0	0	6356100
39.2	TRUE	Empty	14-3-3 protein epsilon OS=Homo sapiens GN=YWHAE PE=1 SV=1	1433E_HUMAN	29 kDa	TRUE	0% (0.73)	unknown	0	1207900	6551500	0	0	4883200
39.3	TRUE	Empty	14-3-3 protein theta OS=Homo sapiens GN=YWHAQ PE=1 SV=1	1433T_HUMAN	28 kDa	TRUE	0% (0.37)	unknown	0	2051700	0	0	0	0
39.4	TRUE	Empty	14-3-3 protein beta/alpha OS=Homo sapiens GN=YWHAB PE=1 SV=3	1433B_HUMAN (+3)	28 kDa	TRUE	0% (0.33)	unknown	650110	0	5512900	423430	0	0
40	TRUE	Empty	Cluster of Glycogen phosphorylase, brain form OS=Homo sapiens GN=PYGB PE=1 SV=5 (PYGB_HUMAN)	PYGB_HUMAN [2]	97 kDa		0% (0.39)	unknown	0	334510	19029000	0	91296	1034800
40.1	TRUE	Empty	Glycogen phosphorylase, brain form OS=Homo sapiens GN=PYGB PE=1 SV=5	PYGB_HUMAN	97 kDa		0% (0.39)	unknown	0	334510	18104000	0	91296	1034800
40.2	TRUE	Empty	Glycogen phosphorylase, liver form OS=Homo sapiens GN=PYGL PE=1 SV=4	PYGL_HUMAN	97 kDa		0% (0.37)	unknown	0	0	7792600	0	0	0
41	TRUE	Empty	Integrin alpha-2 OS=Homo sapiens GN=ITGA2 PE=1 SV=1	ITA2_HUMAN	129 kDa	TRUE	0% (0.53)	unknown	0	0	9547600	0	0	33475000
42	TRUE	Empty	Cluster of Catenin beta-1 OS=Homo sapiens GN=CTNNB1 PE=1 SV=1 (CTNB1_HUMAN)	CTNB1_HUMAN [2]	85 kDa	TRUE	0% (0.37)	unknown	145290	4495500	561860	62512	556440	363110
42.1	TRUE	Empty	Catenin beta-1 OS=Homo sapiens GN=CTNNB1 PE=1 SV=1	CTNB1_HUMAN	85 kDa	TRUE	0% (0.36)	unknown	0	3395700	484230	0	255280	307700
42.2	TRUE	Empty	Junction plakoglobin OS=Homo sapiens GN=JUP PE=1 SV=3	PLAK_HUMAN (+1)	82 kDa		0% (0.37)	unknown	145290	2309300	350430	62512	556440	55416
43	TRUE	Empty	Cluster of Hemoglobin subunit delta OS=Homo sapiens GN=HBD PE=1 SV=2 (HBD_HUMAN)	HBD_HUMAN	16 kDa	TRUE	0% (0.16)	unknown	12171000	20349000	10986000	11062000	8936700	0
43.1	TRUE	Empty	Hemoglobin subunit delta OS=Homo sapiens GN=HBD PE=1 SV=2	HBD_HUMAN	16 kDa	TRUE	0% (0.16)	unknown	12171000	20310000	10986000	11062000	8936700	0
43.2	TRUE	Empty	Hemoglobin subunit epsilon OS=Homo sapiens GN=HBE1 PE=1 SV=2	HBE_HUMAN (+2)	16 kDa	TRUE	0% (1.00)	unknown	0	0	0	0	0	0
44	TRUE	Empty	Integrin beta-1 OS=Homo sapiens GN=ITGB1 PE=1 SV=2	ITB1_HUMAN	88 kDa		0% (0.58)	unknown	0	0	16914000	0	0	47533000
45	TRUE	Empty	Cluster of Histone H2A type 2-A OS=Homo sapiens GN=HIST2H2AA3 PE=1 SV=3 (H2A2A_HUMAN)	H2A2A_HUMAN [15]	14 kDa	TRUE	0% (0.97)	unknown	5282200	18756000	10073000	8039600	24786000	357040
45.1	TRUE	Empty	Histone H2A type 2-A OS=Homo sapiens GN=HIST2H2AA3 PE=1 SV=3	H2A2A_HUMAN (+14)	14 kDa		0% (0.94)	unknown	5282200	18091000	9981300	7605800	23649000	357040
45.2	TRUE	Empty	Histone H2A type 1-A OS=Homo sapiens GN=HIST1H2AA PE=1 SV=3	H2A1A_HUMAN (+1)	14 kDa		0% (0.15)	unknown	3094500	9444300	5070300	4566900	0	0
45.3	TRUE	Empty	Histone H2A type 2-B OS=Homo sapiens GN=HIST2H2AB PE=1 SV=3	H2A2B_HUMAN	14 kDa	TRUE	0% (0.37)	unknown	0	0	0	0	11211000	0
45.4	TRUE	Empty	Histone H2A.V OS=Homo sapiens GN=H2AFV PE=1 SV=3	H2AV_HUMAN (+1)	14 kDa	TRUE	0% (0.96)	unknown	0	9760400	0	0	10479000	0
46	TRUE	Empty	Cluster of Histone H3.2 OS=Homo sapiens GN=HIST2H3A PE=1 SV=3 (H32_HUMAN)	H32_HUMAN [4]	15 kDa	TRUE	0% (0.35)	unknown	2059900	12327000	24789000	4549700	9756500	3290700
46.1	TRUE	Empty	Histone H3.2 OS=Homo sapiens GN=HIST2H3A PE=1 SV=3	H32_HUMAN (+3)	15 kDa		0% (0.36)	unknown	2059900	11866000	24789000	4549700	9756500	3290700
46.2	TRUE	Empty	Histone H3.1 OS=Homo sapiens GN=HIST1H3A PE=1 SV=2	H31_HUMAN	15 kDa	TRUE	0% (1.00)	unknown	0	0	0	0	0	0
47	TRUE	Empty	Cadherin-1 OS=Homo sapiens GN=CDH1 PE=1 SV=3	CADH1_HUMAN	97 kDa	TRUE	0% (0.62)	unknown	51586000	14922000	2335300	85158000	28415000	1829300
48	TRUE	Empty	Cluster of Myosin-9 OS=Homo sapiens GN=MYH9 PE=1 SV=4 (MYH9_HUMAN)	MYH9_HUMAN	227 kDa	TRUE	0% (0.50)	unknown	1195400	2013100	81932	1752400	5171300	0
48.1	TRUE	Empty	Myosin-9 OS=Homo sapiens GN=MYH9 PE=1 SV=4	MYH9_HUMAN	227 kDa		0% (0.49)	unknown	1195400	2013100	0	1752400	5171300	0
48.2	TRUE	Empty	Myosin-10 OS=Homo sapiens GN=MYH10 PE=1 SV=3	MYH10_HUMAN (+1)	229 kDa	TRUE	0% (1.00)	unknown	0	0	0	0	0	0
48.3	TRUE	Empty	Myosin-11 OS=Homo sapiens GN=MYH11 PE=1 SV=3	MYH11_HUMAN	227 kDa	TRUE	0% (1.00)	unknown	0	0	0	0	0	0
49	TRUE	Empty	Elongation factor 1-gamma OS=Homo sapiens GN=EEF1G PE=1 SV=3	EF1G_HUMAN	50 kDa		0% (0.62)	unknown	1516900	4053500	4179900	2726700	4335700	391060
50	TRUE	Empty	Peroxiredoxin-1 OS=Homo sapiens GN=PRDX1 PE=1 SV=1	PRDX1_HUMAN	22 kDa	TRUE	0% (0.65)	unknown	11980000	22379000	2353100	13576000	12336000	446270
51	TRUE	Empty	Peroxiredoxin-2 OS=Homo sapiens GN=PRDX2 PE=1 SV=5	PRDX2_HUMAN	22 kDa	TRUE	0% (0.59)	unknown	5531500	15725000	2629300	7057400	8265900	284210
52	TRUE	Empty	Sorbitol dehydrogenase OS=Homo sapiens GN=SORD PE=1 SV=4	DHSO_HUMAN	38 kDa		0% (0.59)	unknown	2135700	2393200	2014700	2563200	5053200	1015800
53	TRUE	Empty	Basement membrane-specific heparan sulfate proteoglycan core protein OS=Homo sapiens GN=HSPG2 PE=1 SV=4	PGBM_HUMAN	469 kDa		0% (0.42)	unknown	1189900	17782	6172300	904660	696850	705270
54	TRUE	Empty	Cluster of ADP-ribosylation factor 1 OS=Homo sapiens GN=ARF1 PE=1 SV=2 (ARF1_HUMAN)	ARF1_HUMAN [4]	21 kDa	TRUE	0% (0.42)	unknown	1513700	14250000	1646800	1832200	3758300	0
54.1	TRUE	Empty	ADP-ribosylation factor 1 OS=Homo sapiens GN=ARF1 PE=1 SV=2	ARF1_HUMAN (+1)	21 kDa		0% (0.41)	unknown	1513700	13973000	1646800	1524200	3758300	0
54.2	TRUE	Empty	ADP-ribosylation factor 4 OS=Homo sapiens GN=ARF4 PE=1 SV=3	ARF4_HUMAN	21 kDa	TRUE	0% (0.45)	unknown	0	6360300	0	941900	0	0
54.3	TRUE	Empty	ADP-ribosylation factor 5 OS=Homo sapiens GN=ARF5 PE=1 SV=2	ARF5_HUMAN	21 kDa	TRUE	0% (0.37)	unknown	0	8674400	0	0	0	0
55	TRUE	Empty	Complement C3 OS=Homo sapiens GN=C3 PE=1 SV=2	CO3_HUMAN	187 kDa		0% (0.85)	unknown	1118000	4863100	0	1088500	3537300	259130
56	TRUE	Empty	Renin receptor OS=Homo sapiens GN=ATP6AP2 PE=1 SV=2	RENR_HUMAN	39 kDa		0% (0.56)	unknown	2945900	18832000	0	8402900	1336300	0
57	TRUE	Empty	60S acidic ribosomal protein P0 OS=Homo sapiens GN=RPLP0 PE=1 SV=1	RLA0_HUMAN (+1)	34 kDa		0% (0.50)	unknown	1232200	15036000	160930	3740700	1766200	0
58	TRUE	Empty	Talin-1 OS=Homo sapiens GN=TLN1 PE=1 SV=3	TLN1_HUMAN	270 kDa		0% (0.38)	unknown	58087	7382800	0	0	130880	0
59	TRUE	Empty	Agrin OS=Homo sapiens GN=AGRN PE=1 SV=5	AGRIN_HUMAN (+5)	217 kDa		0% (0.64)	unknown	125230	0	16117000	74646	0	7305500
60	TRUE	Empty	Sodium/potassium-transporting ATPase subunit alpha-1 OS=Homo sapiens GN=ATP1A1 PE=1 SV=1	AT1A1_HUMAN	113 kDa		0% (0.55)	unknown	0	0	6034300	0	0	19303000
61	TRUE	Empty	Cluster of Keratin, type I cytoskeletal 14 OS=Homo sapiens GN=KRT14 PE=1 SV=4 (K1C14_HUMAN)	K1C14_HUMAN	52 kDa	TRUE	0% (0.60)	unknown	12098000	301210	3526200	12123000	7568600	3582900
61.1	TRUE	Empty	Keratin, type I cytoskeletal 14 OS=Homo sapiens GN=KRT14 PE=1 SV=4	K1C14_HUMAN	52 kDa	TRUE	0% (0.37)	unknown	7222300	301210	3526200	8577200	7289000	3107500
61.2	TRUE	Empty	Keratin, type I cytoskeletal 13 OS=Homo sapiens GN=KRT13 PE=1 SV=4	K1C13_HUMAN	50 kDa	TRUE	0% (1.00)	unknown	0	0	0	0	0	0
61.3	TRUE	Empty	Keratin, type I cytoskeletal 16 OS=Homo sapiens GN=KRT16 PE=1 SV=4	K1C16_HUMAN	51 kDa	TRUE	0% (1.00)	unknown	0	0	0	0	0	0
61.4	TRUE	Empty	Keratin, type I cytoskeletal 19 OS=Homo sapiens GN=KRT19 PE=1 SV=4	K1C19_HUMAN	44 kDa	TRUE	0% (1.00)	unknown	0	0	0	0	0	0
61.5	TRUE	Empty	Keratin, type I cytoskeletal 15 OS=Homo sapiens GN=KRT15 PE=1 SV=3	K1C15_HUMAN	49 kDa	TRUE	0% (1.00)	unknown	0	0	0	0	0	0
62	TRUE	Empty	Exportin-2 OS=Homo sapiens GN=CSE1L PE=1 SV=3	XPO2_HUMAN	110 kDa		0% (0.38)	unknown	0	8078400	0	0	60400	0
63	TRUE	Empty	ATP-dependent RNA helicase A OS=Homo sapiens GN=DHX9 PE=1 SV=4	DHX9_HUMAN	141 kDa		0% (0.40)	unknown	879390	5621500	337560	458420	1245200	375700
64	TRUE	Empty	Cofilin-1 OS=Homo sapiens GN=CFL1 PE=1 SV=3	COF1_HUMAN (+1)	19 kDa		0% (0.87)	unknown	3016000	6579800	585010	5270000	3652600	0
65	TRUE	Empty	Ubiquitin-like modifier-activating enzyme 1 OS=Homo sapiens GN=UBA1 PE=1 SV=3	UBA1_HUMAN	118 kDa		0% (0.43)	unknown	0	11234000	78110	0	1384400	0
66	TRUE	Empty	Integrin alpha-3 OS=Homo sapiens GN=ITGA3 PE=1 SV=5	ITA3_HUMAN	117 kDa		0% (0.54)	unknown	0	0	10787000	0	0	34977000
67	TRUE	Empty	Spondin-2 OS=Homo sapiens GN=SPON2 PE=1 SV=3	SPON2_HUMAN	36 kDa		0% (1.00)	unknown	3763600	5311600	0	3228400	5881200	0
68	TRUE	Empty	Cluster of L-lactate dehydrogenase A chain OS=Homo sapiens GN=LDHA PE=1 SV=2 (LDHA_HUMAN)	LDHA_HUMAN [2]	37 kDa	TRUE	0% (0.70)	unknown	70593	371800	6605600	347430	0	3718400
68.1	TRUE	Empty	L-lactate dehydrogenase A chain OS=Homo sapiens GN=LDHA PE=1 SV=2	LDHA_HUMAN	37 kDa	TRUE	0% (0.77)	unknown	70593	236000	5855000	347430	0	3718400
68.2	TRUE	Empty	L-lactate dehydrogenase B chain OS=Homo sapiens GN=LDHB PE=1 SV=2	LDHB_HUMAN	37 kDa	TRUE	0% (0.48)	unknown	0	247900	1663400	0	0	612510
68.3	TRUE	Empty	L-lactate dehydrogenase A-like 6A OS=Homo sapiens GN=LDHAL6A PE=2 SV=1	LDH6A_HUMAN	37 kDa	TRUE	0% (1.00)	unknown	0	0	0	0	0	0
69	TRUE	Empty	Cullin-associated NEDD8-dissociated protein 1 OS=Homo sapiens GN=CAND1 PE=1 SV=2	CAND1_HUMAN	136 kDa	TRUE	0% (0.39)	unknown	0	7258800	0	0	237340	0
70	TRUE	Empty	Adenine phosphoribosyltransferase OS=Homo sapiens GN=APRT PE=1 SV=2	APT_HUMAN	20 kDa		0% (0.32)	unknown	1114900	6118300	930250	1145300	1144400	0
71	TRUE	Empty	Alanine--tRNA ligase, cytoplasmic OS=Homo sapiens GN=AARS PE=1 SV=2	SYAC_HUMAN	107 kDa		0% (0.47)	unknown	0	9785400	221150	83970	1979700	0
72	TRUE	Empty	Ephrin type-A receptor 2 OS=Homo sapiens GN=EPHA2 PE=1 SV=2	EPHA2_HUMAN	108 kDa	TRUE	0% (0.93)	unknown	0	0	7568600	0	0	8712400
73	TRUE	Empty	D-3-phosphoglycerate dehydrogenase OS=Homo sapiens GN=PHGDH PE=1 SV=4	SERA_HUMAN	57 kDa	TRUE	0% (0.47)	unknown	1625800	10376000	0	932730	3065500	0
74	TRUE	Empty	Splicing factor, proline- and glutamine-rich OS=Homo sapiens GN=SFPQ PE=1 SV=2	SFPQ_HUMAN	76 kDa	TRUE	0% (0.33)	unknown	1614300	605750	0	13736000	2526100	0
75	TRUE	Empty	Serine/threonine-protein phosphatase 2A 65 kDa regulatory subunit A alpha isoform OS=Homo sapiens GN=PPP2R1A PE=1 SV=4	2AAA_HUMAN	65 kDa		0% (0.46)	unknown	0	4698600	0	247570	626940	0
76	TRUE	Empty	Aminopeptidase N OS=Homo sapiens GN=ANPEP PE=1 SV=4	AMPN_HUMAN	110 kDa		0% (0.46)	unknown	0	0	1925500	0	0	10914000
77	TRUE	Empty	Cluster of Filamin-B OS=Homo sapiens GN=FLNB PE=1 SV=2 (FLNB_HUMAN)	FLNB_HUMAN [3]	278 kDa	TRUE	0% (0.72)	unknown	0	38719	2531100	0	36103	4504400
77.1	TRUE	Empty	Filamin-B OS=Homo sapiens GN=FLNB PE=1 SV=2	FLNB_HUMAN (+2)	278 kDa	TRUE	0% (0.71)	unknown	0	38719	2474300	0	36103	4486800
77.2	TRUE	Empty	Filamin-A OS=Homo sapiens GN=FLNA PE=1 SV=4	FLNA_HUMAN	281 kDa		0% (1.00)	unknown	0	0	0	0	0	0
78	TRUE	Empty	Cluster of Alpha-enolase OS=Homo sapiens GN=ENO1 PE=1 SV=2 (ENOA_HUMAN)	ENOA_HUMAN	47 kDa	TRUE	0% (0.44)	unknown	804820	524630	4441400	579620	454660	1405900
78.1	TRUE	Empty	Alpha-enolase OS=Homo sapiens GN=ENO1 PE=1 SV=2	ENOA_HUMAN	47 kDa	TRUE	0% (0.45)	unknown	804820	221870	3935900	579620	454660	1003200
78.2	TRUE	Empty	Beta-enolase OS=Homo sapiens GN=ENO3 PE=1 SV=5	ENOB_HUMAN	47 kDa	TRUE	0% (1.00)	unknown	0	0	0	0	0	0
79	TRUE	Empty	Peroxidasin homolog OS=Homo sapiens GN=PXDN PE=1 SV=2	PXDN_HUMAN	165 kDa	TRUE	0% (0.47)	unknown	0	0	1845000	0	0	9957400
80	TRUE	Empty	Cluster of T-complex protein 1 subunit zeta OS=Homo sapiens GN=CCT6A PE=1 SV=3 (TCPZ_HUMAN)	TCPZ_HUMAN	58 kDa		0% (0.57)	unknown	0	3365500	278440	301400	1220600	0
80.1	TRUE	Empty	T-complex protein 1 subunit zeta OS=Homo sapiens GN=CCT6A PE=1 SV=3	TCPZ_HUMAN	58 kDa		0% (0.57)	unknown	0	3364100	278440	301400	1220600	0
80.2	TRUE	Empty	T-complex protein 1 subunit zeta-2 OS=Homo sapiens GN=CCT6B PE=1 SV=5	TCPW_HUMAN	58 kDa		0% (1.00)	unknown	0	0	0	0	0	0
81	TRUE	Empty	40S ribosomal protein SA OS=Homo sapiens GN=RPSA PE=1 SV=4	RSSA_HUMAN	33 kDa		0% (0.35)	unknown	812840	3270000	963740	1190000	1046300	0
82	TRUE	Empty	Polypyrimidine tract-binding protein 1 OS=Homo sapiens GN=PTBP1 PE=1 SV=1	PTBP1_HUMAN (+1)	57 kDa		0% (0.50)	unknown	0	1884700	0	0	441850	0
83	TRUE	Empty	Cathepsin D OS=Homo sapiens GN=CTSD PE=1 SV=1	CATD_HUMAN	45 kDa		0% (0.42)	unknown	779930	607920	6031400	608700	0	1850400
84	TRUE	Empty	Desmoglein-2 OS=Homo sapiens GN=DSG2 PE=1 SV=2	DSG2_HUMAN	122 kDa		0% (0.21)	unknown	868490	524020	0	2853500	4252300	0
85	TRUE	Empty	Elongation factor 1-delta OS=Homo sapiens GN=EEF1D PE=1 SV=5	EF1D_HUMAN	31 kDa		0% (0.56)	unknown	1039400	826260	5398100	1137200	2844800	0
86	TRUE	Empty	Hemoglobin subunit alpha OS=Homo sapiens GN=HBA1 PE=1 SV=2	HBA_HUMAN	15 kDa		0% (0.53)	unknown	2571800	3185200	0	4036800	5733300	0
87	TRUE	Empty	Proactivator polypeptide OS=Homo sapiens GN=PSAP PE=1 SV=2	SAP_HUMAN	58 kDa	TRUE	0% (0.74)	unknown	3568100	851030	164960	5703700	482660	587080
88	TRUE	Empty	Cluster of Alpha-2-macroglobulin OS=Homo sapiens GN=A2M PE=1 SV=3 (A2MG_HUMAN)	A2MG_HUMAN [2]	163 kDa	TRUE	0% (0.81)	unknown	2977300	1185300	4550400	4589500	1771000	1254700
88.1	TRUE	Empty	Alpha-2-macroglobulin OS=Homo sapiens GN=A2M PE=1 SV=3	A2MG_HUMAN	163 kDa	TRUE	0% (0.86)	unknown	2780600	934110	3856700	4173800	1447300	1254700
88.2	TRUE	Empty	Pregnancy zone protein OS=Homo sapiens GN=PZP PE=1 SV=4	PZP_HUMAN	164 kDa	TRUE	0% (0.62)	unknown	2019700	560400	3636000	3123600	1029900	0
89	TRUE	Empty	Tissue factor pathway inhibitor OS=Homo sapiens GN=TFPI PE=1 SV=1	TFPI1_HUMAN	35 kDa		0% (0.66)	unknown	5673300	686020	152520	4737800	5224100	0
90	TRUE	Empty	Heterogeneous nuclear ribonucleoprotein K OS=Homo sapiens GN=HNRNPK PE=1 SV=1	HNRPK_HUMAN	51 kDa		0% (0.83)	unknown	881790	3560400	776210	2194300	2218400	0
91	TRUE	Empty	C-1-tetrahydrofolate synthase, cytoplasmic OS=Homo sapiens GN=MTHFD1 PE=1 SV=3	C1TC_HUMAN	102 kDa	TRUE	0% (0.39)	unknown	186590	4695700	0	0	443920	0
92	TRUE	Empty	Inter-alpha-trypsin inhibitor heavy chain H2 OS=Homo sapiens GN=ITIH2 PE=1 SV=2	ITIH2_HUMAN	106 kDa		0% (0.60)	unknown	1245900	1661700	194140	2787400	1885600	0
93	TRUE	Empty	Prostaglandin F2 receptor negative regulator OS=Homo sapiens GN=PTGFRN PE=1 SV=2	FPRP_HUMAN	99 kDa		0% (0.53)	unknown	0	0	5751000	0	0	20376000
94	TRUE	Empty	Deleted in malignant brain tumors 1 protein OS=Homo sapiens GN=DMBT1 PE=1 SV=2	DMBT1_HUMAN	261 kDa	TRUE	0% (0.78)	unknown	0	0	8949700	0	0	13785000
95	TRUE	Empty	Proteasome activator complex subunit 3 OS=Homo sapiens GN=PSME3 PE=1 SV=1	PSME3_HUMAN	30 kDa		0% (0.29)	unknown	1077800	6200300	0	91904	141640	0
96	TRUE	Empty	Heterogeneous nuclear ribonucleoprotein D0 OS=Homo sapiens GN=HNRNPD PE=1 SV=1	HNRPD_HUMAN	38 kDa	TRUE	0% (0.75)	unknown	983570	212230	5162800	1363000	1783000	1646900
97	TRUE	Empty	Nucleolin OS=Homo sapiens GN=NCL PE=1 SV=3	NUCL_HUMAN	77 kDa		0% (0.40)	unknown	0	63107	8050500	0	0	590720
98	TRUE	Empty	ATP-citrate synthase OS=Homo sapiens GN=ACLY PE=1 SV=3	ACLY_HUMAN	121 kDa		0% (0.39)	unknown	92894	3397900	61505	29759	292170	0
99	TRUE	Empty	GTP-binding nuclear protein Ran OS=Homo sapiens GN=RAN PE=1 SV=3	RAN_HUMAN	24 kDa		0% (0.30)	unknown	1699700	8534200	3597200	2368700	3410800	0
100	TRUE	Empty	T-complex protein 1 subunit eta OS=Homo sapiens GN=CCT7 PE=1 SV=2	TCPH_HUMAN	59 kDa		0% (0.38)	unknown	0	2434100	764820	0	910420	0
101	TRUE	Empty	T-complex protein 1 subunit beta OS=Homo sapiens GN=CCT2 PE=1 SV=4	TCPB_HUMAN	57 kDa		0% (0.44)	unknown	183720	4524700	0	269070	592440	0
102	TRUE	Empty	Cluster of Guanine nucleotide-binding protein G(I)/G(S)/G(T) subunit beta-1 OS=Homo sapiens GN=GNB1 PE=1 SV=3 (GBB1_HUMAN)	GBB1_HUMAN	37 kDa	TRUE	0% (0.90)	unknown	0	0	11851000	0	0	9827200
102.1	TRUE	Empty	Guanine nucleotide-binding protein G(I)/G(S)/G(T) subunit beta-1 OS=Homo sapiens GN=GNB1 PE=1 SV=3	GBB1_HUMAN	37 kDa	TRUE	0% (0.91)	unknown	0	0	11567000	0	0	9696600
102.2	TRUE	Empty	Guanine nucleotide-binding protein G(I)/G(S)/G(T) subunit beta-2 OS=Homo sapiens GN=GNB2 PE=1 SV=3	GBB2_HUMAN	37 kDa	TRUE	0% (1.00)	unknown	0	0	0	0	0	0
103	TRUE	Empty	Tumor-associated calcium signal transducer 2 OS=Homo sapiens GN=TACSTD2 PE=1 SV=3	TACD2_HUMAN	36 kDa		0% (0.73)	unknown	0	0	4609300	0	0	2646800
104	TRUE	Empty	Coatomer subunit beta OS=Homo sapiens GN=COPB1 PE=1 SV=3	COPB_HUMAN	107 kDa		0% (0.40)	unknown	0	2911800	0	0	186250	0
105	TRUE	Empty	Nascent polypeptide-associated complex subunit alpha OS=Homo sapiens GN=NACA PE=1 SV=1	NACA_HUMAN	23 kDa		0% (0.18)	unknown	867020	2833000	2350700	634610	1305100	1093200
106	TRUE	Empty	Bifunctional purine biosynthesis protein PURH OS=Homo sapiens GN=ATIC PE=1 SV=3	PUR9_HUMAN	65 kDa		0% (0.67)	unknown	247700	2893300	0	385160	1344400	0
107	TRUE	Empty	Integrin beta-4 OS=Homo sapiens GN=ITGB4 PE=1 SV=5	ITB4_HUMAN	202 kDa		0% (0.63)	unknown	0	0	2002600	0	0	4643800
108	TRUE	Empty	Proteasome activator complex subunit 1 OS=Homo sapiens GN=PSME1 PE=1 SV=1	PSME1_HUMAN	29 kDa		0% (0.37)	unknown	0	10827000	0	0	0	0
109	TRUE	Empty	40S ribosomal protein S19 OS=Homo sapiens GN=RPS19 PE=1 SV=2	RS19_HUMAN	16 kDa		0% (0.81)	unknown	1281400	717410	0	1104600	523170	0
110	TRUE	Empty	Carboxypeptidase E OS=Homo sapiens GN=CPE PE=1 SV=1	CBPE_HUMAN	53 kDa	TRUE	0% (0.94)	unknown	1481900	1743300	0	1454000	1963400	0
111	TRUE	Empty	Importin subunit beta-1 OS=Homo sapiens GN=KPNB1 PE=1 SV=2	IMB1_HUMAN	97 kDa		0% (0.49)	unknown	39070	924260	0	0	255380	0
112	TRUE	Empty	Urokinase-type plasminogen activator OS=Homo sapiens GN=PLAU PE=1 SV=2	UROK_HUMAN	49 kDa	TRUE	0% (0.52)	unknown	0	0	9440500	0	0	2589300
113	TRUE	Empty	Laminin subunit beta-2 OS=Homo sapiens GN=LAMB2 PE=1 SV=2	LAMB2_HUMAN	196 kDa		0% (0.75)	unknown	1151900	76266	0	150130	644310	0
114	TRUE	Empty	60S ribosomal protein L12 OS=Homo sapiens GN=RPL12 PE=1 SV=1	RL12_HUMAN	18 kDa		0% (0.47)	unknown	654420	3333100	310890	1009100	900430	0
115	TRUE	Empty	T-complex protein 1 subunit gamma OS=Homo sapiens GN=CCT3 PE=1 SV=4	TCPG_HUMAN	61 kDa		0% (0.39)	unknown	208080	2890000	382160	279870	639270	0
116	TRUE	Empty	T-complex protein 1 subunit theta OS=Homo sapiens GN=CCT8 PE=1 SV=4	TCPQ_HUMAN	60 kDa		0% (0.65)	unknown	220180	2941800	535630	1190700	1042400	95701
117	TRUE	Empty	Cluster of Heterogeneous nuclear ribonucleoproteins C1/C2 OS=Homo sapiens GN=HNRNPC PE=1 SV=4 (HNRPC_HUMAN)	HNRPC_HUMAN	34 kDa	TRUE	0% (0.94)	unknown	1206100	528470	454340	1152200	1145500	0
117.1	TRUE	Empty	Heterogeneous nuclear ribonucleoproteins C1/C2 OS=Homo sapiens GN=HNRNPC PE=1 SV=4	HNRPC_HUMAN	34 kDa	TRUE	0% (0.68)	unknown	1206100	406690	0	1152200	1145500	0
117.2	TRUE	Empty	Heterogeneous nuclear ribonucleoprotein C-like 1 OS=Homo sapiens GN=HNRNPCL1 PE=1 SV=1	HNRCL_HUMAN	32 kDa	TRUE	0% (1.00)	unknown	0	0	0	0	0	0
118	TRUE	Empty	Cytosolic non-specific dipeptidase OS=Homo sapiens GN=CNDP2 PE=1 SV=2	CNDP2_HUMAN	53 kDa	TRUE	0% (0.88)	unknown	716110	2719300	0	807820	3238800	0
119	TRUE	Empty	Dickkopf-related protein 1 OS=Homo sapiens GN=DKK1 PE=1 SV=1	DKK1_HUMAN	29 kDa		0% (0.79)	unknown	0	0	8211600	0	0	5427300
120	TRUE	Empty	Cluster of Poly(rC)-binding protein 2 OS=Homo sapiens GN=PCBP2 PE=1 SV=1 (PCBP2_HUMAN)	PCBP2_HUMAN [3]	39 kDa	TRUE	0% (0.37)	unknown	0	5485500	149480	143000	87803	0
120.1	TRUE	Empty	Poly(rC)-binding protein 2 OS=Homo sapiens GN=PCBP2 PE=1 SV=1	PCBP2_HUMAN (+1)	39 kDa		0% (0.39)	unknown	0	3119900	0	143000	0	0
120.2	TRUE	Empty	Poly(rC)-binding protein 1 OS=Homo sapiens GN=PCBP1 PE=1 SV=2	PCBP1_HUMAN	37 kDa	TRUE	0% (0.35)	unknown	0	2634300	149480	0	87803	0
121	TRUE	Empty	Moesin OS=Homo sapiens GN=MSN PE=1 SV=3	MOES_HUMAN (+2)	68 kDa		0% (0.95)	unknown	0	0	1549300	0	0	1401300
122	TRUE	Empty	T-complex protein 1 subunit delta OS=Homo sapiens GN=CCT4 PE=1 SV=4	TCPD_HUMAN	58 kDa		0% (0.32)	unknown	84263	4511600	639950	135980	330800	0
123	TRUE	Empty	Inorganic pyrophosphatase OS=Homo sapiens GN=PPA1 PE=1 SV=2	IPYR_HUMAN	33 kDa		0% (0.70)	unknown	254420	3609800	0	389630	1861600	0
124	TRUE	Empty	Cluster of Triosephosphate isomerase OS=Homo sapiens GN=TPI1 PE=1 SV=3 (TPIS_HUMAN)	TPIS_HUMAN	31 kDa	TRUE	0% (0.41)	unknown	49246	617410	216000	960610	284150	384670
124.1	TRUE	Empty	Triosephosphate isomerase OS=Homo sapiens GN=TPI1 PE=1 SV=3	TPIS_HUMAN	31 kDa	TRUE	0% (0.41)	unknown	49246	617410	216000	960610	284150	384670
124.2	TRUE	Empty	Putative triosephosphate isomerase-like protein LOC286016	Q7Z6K2	?		0% (1.00)	unknown	0	0	0	0	0	0
125	TRUE	Empty	T-complex protein 1 subunit epsilon OS=Homo sapiens GN=CCT5 PE=1 SV=1	TCPE_HUMAN	60 kDa		0% (0.60)	unknown	160110	1851000	108450	0	991910	0
126	TRUE	Empty	4F2 cell-surface antigen heavy chain OS=Homo sapiens GN=SLC3A2 PE=1 SV=3	4F2_HUMAN	68 kDa	TRUE	0% (0.52)	unknown	0	0	1201100	0	0	4444600
127	TRUE	Empty	Calsyntenin-3 OS=Homo sapiens GN=CLSTN3 PE=1 SV=1	CSTN3_HUMAN	106 kDa		0% (0.49)	unknown	983840	1389500	0	153140	1030900	0
128	TRUE	Empty	Cluster of Nucleoside diphosphate kinase B OS=Homo sapiens GN=NME2 PE=1 SV=1 (NDKB_HUMAN)	NDKB_HUMAN [2]	17 kDa		0% (0.42)	unknown	382250	489310	0	1834400	544270	0
128.1	TRUE	Empty	Nucleoside diphosphate kinase B OS=Homo sapiens GN=NME2 PE=1 SV=1	NDKB_HUMAN (+1)	17 kDa		0% (0.39)	unknown	382250	368940	0	1834400	544270	0
128.2	TRUE	Empty	Nucleoside diphosphate kinase A OS=Homo sapiens GN=NME1 PE=1 SV=1	NDKA_HUMAN	17 kDa		0% (1.00)	unknown	0	0	0	0	0	0
129	TRUE	Empty	Integrin alpha-6 OS=Homo sapiens GN=ITGA6 PE=1 SV=4	ITA6_HUMAN	127 kDa		0% (0.45)	unknown	0	0	956530	0	0	6218700
130	TRUE	Empty	Peroxiredoxin-5, mitochondrial OS=Homo sapiens GN=PRDX5 PE=1 SV=4	PRDX5_HUMAN	22 kDa		0% (0.60)	unknown	371110	1034000	0	1793200	649730	0
131	TRUE	Empty	Importin-9 OS=Homo sapiens GN=IPO9 PE=1 SV=3	IPO9_HUMAN	116 kDa		0% (0.37)	unknown	0	2222400	0	0	0	0
132	TRUE	Empty	Adenosylhomocysteinase OS=Homo sapiens GN=AHCY PE=1 SV=4	SAHH_HUMAN	48 kDa		0% (0.36)	unknown	297390	426790	2089300	324770	417400	260750
133	TRUE	Empty	von Willebrand factor A domain-containing protein 1 OS=Homo sapiens GN=VWA1 PE=2 SV=1	VWA1_HUMAN	47 kDa		0% (0.72)	unknown	1819400	161120	0	294300	2963300	0
134	TRUE	Empty	Annexin A5 OS=Homo sapiens GN=ANXA5 PE=1 SV=2	ANXA5_HUMAN	36 kDa		0% (0.45)	unknown	0	0	1645700	0	0	254940
135	TRUE	Empty	Glutamate carboxypeptidase 2 OS=Homo sapiens GN=FOLH1 PE=1 SV=1	FOLH1_HUMAN (+1)	84 kDa		0% (0.11)	unknown	855450	267600	895680	408700	168730	0
136	TRUE	Empty	Proteasome activator complex subunit 2 OS=Homo sapiens GN=PSME2 PE=1 SV=4	PSME2_HUMAN	27 kDa		0% (0.37)	unknown	0	6577600	0	0	9158	0
137	TRUE	Empty	T-complex protein 1 subunit alpha OS=Homo sapiens GN=TCP1 PE=1 SV=1	TCPA_HUMAN	60 kDa		0% (0.67)	unknown	0	2923200	64675	651540	965890	0
138	TRUE	Empty	Cluster of Coatomer subunit gamma-1 OS=Homo sapiens GN=COPG1 PE=1 SV=1 (COPG1_HUMAN)	COPG1_HUMAN [2]	98 kDa	TRUE	0% (0.44)	unknown	0	1201600	0	103830	75718	0
138.1	TRUE	Empty	Coatomer subunit gamma-1 OS=Homo sapiens GN=COPG1 PE=1 SV=1	COPG1_HUMAN (+1)	98 kDa		0% (0.44)	unknown	0	1201600	0	103830	75718	0
138.2	TRUE	Empty	Coatomer subunit gamma-2 OS=Homo sapiens GN=COPG2 PE=1 SV=1	COPG2_HUMAN	98 kDa	TRUE	0% (1.00)	unknown	0	0	0	0	0	0
139	TRUE	Empty	Ras GTPase-activating-like protein IQGAP1 OS=Homo sapiens GN=IQGAP1 PE=1 SV=1	IQGA1_HUMAN	189 kDa	TRUE	0% (0.59)	unknown	0	2442200	0	0	920390	0
140	TRUE	Empty	Lactadherin OS=Homo sapiens GN=MFGE8 PE=1 SV=2	MFGM_HUMAN	43 kDa		0% (0.64)	unknown	0	0	5806800	0	0	2590400
141	TRUE	Empty	Phenylalanine--tRNA ligase beta subunit OS=Homo sapiens GN=FARSB PE=1 SV=3	SYFB_HUMAN	66 kDa		0% (0.49)	unknown	0	907890	0	0	207930	0
142	TRUE	Empty	Exportin-1 OS=Homo sapiens GN=XPO1 PE=1 SV=1	XPO1_HUMAN	123 kDa		0% (0.37)	unknown	0	1601100	0	0	0	0
143	TRUE	Empty	Cluster of Probable ATP-dependent RNA helicase DDX17 OS=Homo sapiens GN=DDX17 PE=1 SV=2 (DDX17_HUMAN)	DDX17_HUMAN [2]	80 kDa	TRUE	0% (0.88)	unknown	523900	1977700	0	472860	1652000	0
143.1	TRUE	Empty	Probable ATP-dependent RNA helicase DDX17 OS=Homo sapiens GN=DDX17 PE=1 SV=2	DDX17_HUMAN (+1)	80 kDa		0% (0.79)	unknown	523900	1785000	0	472860	1275900	0
143.2	TRUE	Empty	Probable ATP-dependent RNA helicase DDX5 OS=Homo sapiens GN=DDX5 PE=1 SV=1	DDX5_HUMAN	69 kDa	TRUE	0% (0.99)	unknown	0	1437400	0	0	1452800	0
144	TRUE	Empty	ATP synthase subunit beta, mitochondrial OS=Homo sapiens GN=ATP5B PE=1 SV=3	ATPB_HUMAN	57 kDa		0% (0.22)	unknown	0	0	0	6454100	22987000	0
145	TRUE	Empty	G-protein coupled receptor 126 OS=Homo sapiens GN=GPR126 PE=1 SV=3	GP126_HUMAN	137 kDa		0% (0.53)	unknown	861940	116270	0	1972700	367710	0
146	TRUE	Empty	Myosin light polypeptide 6 OS=Homo sapiens GN=MYL6 PE=1 SV=2	MYL6_HUMAN (+1)	17 kDa		0% (0.77)	unknown	3975.7	874710	0	996230	280260	0
147	TRUE	Empty	Nuclear mitotic apparatus protein 1 OS=Homo sapiens GN=NUMA1 PE=1 SV=2	NUMA1_HUMAN	238 kDa	TRUE	0% (0.37)	unknown	0	1167100	0	0	0	0
148	TRUE	Empty	40S ribosomal protein S16 OS=Homo sapiens GN=RPS16 PE=1 SV=2	RS16_HUMAN	16 kDa		0% (0.42)	unknown	392930	1127400	0	2861900	1076400	0
149	TRUE	Empty	Fructose-bisphosphate aldolase A OS=Homo sapiens GN=ALDOA PE=1 SV=2	ALDOA_HUMAN	39 kDa		0% (0.48)	unknown	0	0	4104700	0	0	810000
150	TRUE	Empty	Heat shock protein beta-1 OS=Homo sapiens GN=HSPB1 PE=1 SV=2	HSPB1_HUMAN	23 kDa		0% (0.83)	unknown	459320	1881200	253390	2268100	905820	0
151	TRUE	Empty	Lipopolysaccharide-responsive and beige-like anchor protein OS=Homo sapiens GN=LRBA PE=1 SV=4	LRBA_HUMAN	319 kDa	TRUE	0% (0.37)	unknown	0	1352600	0	0	0	0
152	TRUE	Empty	Protein DJ-1 OS=Homo sapiens GN=PARK7 PE=1 SV=2	PARK7_HUMAN	20 kDa	TRUE	0% (0.47)	unknown	834240	1589600	0	911830	248520	0
153	TRUE	Empty	Phosphoglycerate kinase 1 OS=Homo sapiens GN=PGK1 PE=1 SV=3	PGK1_HUMAN	45 kDa		0% (0.61)	unknown	0	80835	2555100	0	0	1109200
154	TRUE	Empty	Heterogeneous nuclear ribonucleoproteins A2/B1 OS=Homo sapiens GN=HNRNPA2B1 PE=1 SV=2	ROA2_HUMAN	37 kDa		0% (0.35)	unknown	159260	52353	133500	3486800	331180	29130
155	TRUE	Empty	60S acidic ribosomal protein P1 OS=Homo sapiens GN=RPLP1 PE=1 SV=1	RLA1_HUMAN	12 kDa		0% (0.97)	unknown	190490	1181800	0	1200100	237280	0
156	TRUE	Empty	Serine/threonine-protein phosphatase 2A 55 kDa regulatory subunit B alpha isoform OS=Homo sapiens GN=PPP2R2A PE=1 SV=1	2ABA_HUMAN (+1)	52 kDa		0% (0.82)	unknown	416330	1351800	0	295770	1096100	0
157	TRUE	Empty	EH domain-containing protein 1 OS=Homo sapiens GN=EHD1 PE=1 SV=2	EHD1_HUMAN	61 kDa	TRUE	0% (0.73)	unknown	0	0	969710	0	0	1677800
158	TRUE	Empty	Core histone macro-H2A.1 OS=Homo sapiens GN=H2AFY PE=1 SV=4	H2AY_HUMAN	40 kDa		0% (0.41)	unknown	0	256120	2631600	0	529420	0
159	TRUE	Empty	Protein arginine N-methyltransferase 1 OS=Homo sapiens GN=PRMT1 PE=1 SV=2	ANM1_HUMAN	42 kDa		0% (0.94)	unknown	212800	601090	0	138900	743310	0
160	TRUE	Empty	60 kDa heat shock protein, mitochondrial OS=Homo sapiens GN=HSPD1 PE=1 SV=2	CH60_HUMAN	61 kDa		0% (0.37)	unknown	0	23383	0	10572000	0	0
161	TRUE	Empty	Coatomer subunit alpha OS=Homo sapiens GN=COPA PE=1 SV=2	COPA_HUMAN	138 kDa		0% (0.66)	unknown	0	692770	0	0	333210	0
162	TRUE	Empty	Epithelial cell adhesion molecule OS=Homo sapiens GN=EPCAM PE=1 SV=2	EPCAM_HUMAN	35 kDa	TRUE	0% (0.49)	unknown	0	0	3234100	0	0	731860
163	TRUE	Empty	Laminin subunit gamma-1 OS=Homo sapiens GN=LAMC1 PE=1 SV=3	LAMC1_HUMAN	178 kDa		0% (0.83)	unknown	581130	193930	0	203690	425630	0
164	TRUE	Empty	V-type proton ATPase subunit S1 OS=Homo sapiens GN=ATP6AP1 PE=1 SV=2	VAS1_HUMAN	52 kDa		0% (0.63)	unknown	85254	1750700	0	633330	261880	0
165	TRUE	Empty	Cluster of Ribose-phosphate pyrophosphokinase 1 OS=Homo sapiens GN=PRPS1 PE=1 SV=2 (PRPS1_HUMAN)	PRPS1_HUMAN [3]	35 kDa	TRUE	0% (0.42)	unknown	222250	3811600	0	322470	344700	0
165.1	TRUE	Empty	Ribose-phosphate pyrophosphokinase 1 OS=Homo sapiens GN=PRPS1 PE=1 SV=2	PRPS1_HUMAN (+2)	35 kDa		0% (0.42)	unknown	222250	3691000	0	322470	344700	0
165.2	TRUE	Empty	Ribose-phosphate pyrophosphokinase 2 OS=Homo sapiens GN=PRPS2 PE=1 SV=2	PRPS2_HUMAN	35 kDa	TRUE	0% (1.00)	unknown	0	0	0	0	0	0
166	TRUE	Empty	Collagen alpha-1(XVIII) chain OS=Homo sapiens GN=COL18A1 PE=1 SV=5	COIA1_HUMAN	178 kDa		0% (0.91)	unknown	1189400	62795	0	419370	1015700	0
167	TRUE	Empty	Non-POU domain-containing octamer-binding protein OS=Homo sapiens GN=NONO PE=1 SV=4	NONO_HUMAN	54 kDa	TRUE	0% (0.27)	unknown	498760	61321	0	6520200	1575800	0
168	TRUE	Empty	40S ribosomal protein S3 OS=Homo sapiens GN=RPS3 PE=1 SV=2	RS3_HUMAN	27 kDa		0% (0.79)	unknown	59179	1890400	0	1297500	0	0
169	TRUE	Empty	Ganglioside GM2 activator OS=Homo sapiens GN=GM2A PE=1 SV=4	SAP3_HUMAN	21 kDa	TRUE	0% (0.73)	unknown	524390	1556500	0	773020	734000	0
170	TRUE	Empty	Serine/arginine-rich splicing factor 1 OS=Homo sapiens GN=SRSF1 PE=1 SV=2	SRSF1_HUMAN	28 kDa		0% (0.21)	unknown	2097700	1130400	0	0	423300	0
171	TRUE	Empty	Putative tubulin-like protein alpha-4B OS=Homo sapiens GN=TUBA4B PE=5 SV=2	TBA4B_HUMAN	28 kDa	TRUE	0% (1.00)	unknown	0	0	0	0	0	0
172	TRUE	Empty	Cluster of Importin-5 OS=Homo sapiens GN=IPO5 PE=1 SV=4 (IPO5_HUMAN)	IPO5_HUMAN	124 kDa	TRUE	0% (0.39)	unknown	0	1696900	0	0	77295	0
172.1	TRUE	Empty	Importin-5 OS=Homo sapiens GN=IPO5 PE=1 SV=4	IPO5_HUMAN	124 kDa		0% (0.39)	unknown	0	1677800	0	0	77295	0
172.2	TRUE	Empty	Ran-binding protein 6 OS=Homo sapiens GN=RANBP6 PE=1 SV=2	RNBP6_HUMAN	125 kDa	TRUE	0% (1.00)	unknown	0	0	0	0	0	0
173	TRUE	Empty	Vitamin D-binding protein OS=Homo sapiens GN=GC PE=1 SV=1	VTDB_HUMAN	53 kDa		0% (0.41)	unknown	1645400	731460	425550	2678200	1111200	865110
174	TRUE	Empty	Fibulin-1 OS=Homo sapiens GN=FBLN1 PE=1 SV=4	FBLN1_HUMAN	77 kDa		0% (0.98)	unknown	481150	1491500	0	456050	1569800	0
175	TRUE	Empty	Glyoxylate reductase/hydroxypyruvate reductase OS=Homo sapiens GN=GRHPR PE=1 SV=1	GRHPR_HUMAN	36 kDa		0% (0.54)	unknown	0	1815200	0	117590	438750	0
176	TRUE	Empty	Plectin OS=Homo sapiens GN=PLEC PE=1 SV=3	PLEC_HUMAN	532 kDa		0% (0.64)	unknown	0	269940	0	0	0	600840
177	TRUE	Empty	Metalloproteinase inhibitor 1 OS=Homo sapiens GN=TIMP1 PE=1 SV=1	TIMP1_HUMAN	23 kDa		0% (0.56)	unknown	0	0	2036300	0	0	673450
178	TRUE	Empty	UDP-glucose 6-dehydrogenase OS=Homo sapiens GN=UGDH PE=1 SV=1	UGDH_HUMAN	55 kDa		0% (0.41)	unknown	4481.2	2087100	0	8482	152910	0
179	TRUE	Empty	Retinoic acid-induced protein 3 OS=Homo sapiens GN=GPRC5A PE=1 SV=2	RAI3_HUMAN	40 kDa		0% (0.62)	unknown	0	0	3571300	0	0	1496200
180	TRUE	Empty	Eukaryotic translation initiation factor 3 subunit A OS=Homo sapiens GN=EIF3A PE=1 SV=1	EIF3A_HUMAN	167 kDa		0% (0.31)	unknown	127160	800590	0	0	60456	0
181	TRUE	Empty	Histone H1.2 OS=Homo sapiens GN=HIST1H1C PE=1 SV=2	H12_HUMAN (+4)	21 kDa		0% (0.20)	unknown	0	1374300	1713000	0	195110	440780
182	TRUE	Empty	Proliferating cell nuclear antigen OS=Homo sapiens GN=PCNA PE=1 SV=1	PCNA_HUMAN	29 kDa		0% (0.42)	unknown	0	2277500	0	0	200770	0
183	TRUE	Empty	40S ribosomal protein S18 OS=Homo sapiens GN=RPS18 PE=1 SV=3	RS18_HUMAN	18 kDa		0% (0.86)	unknown	107790	474220	0	409950	274230	0
184	TRUE	Empty	Small nuclear ribonucleoprotein Sm D1 OS=Homo sapiens GN=SNRPD1 PE=1 SV=1	SMD1_HUMAN	13 kDa		0% (0.61)	unknown	483470	207030	205430	813510	510060	0
185	TRUE	Empty	Collagen alpha-1(VI) chain OS=Homo sapiens GN=COL6A1 PE=1 SV=3	CO6A1_HUMAN	109 kDa		0% (0.46)	unknown	0	0	804590	0	57313	4138200
186	TRUE	Empty	40S ribosomal protein S12 OS=Homo sapiens GN=RPS12 PE=1 SV=3	RS12_HUMAN	15 kDa		0% (0.79)	unknown	278850	1372000	0	740460	507090	0
187	TRUE	Empty	40S ribosomal protein S7 OS=Homo sapiens GN=RPS7 PE=1 SV=1	RS7_HUMAN	22 kDa		0% (0.34)	unknown	71550	881320	0	0	41960	0
188	TRUE	Empty	Complement C4-A OS=Homo sapiens GN=C4A PE=1 SV=2	CO4A_HUMAN (+1)	193 kDa		0% (0.62)	unknown	483350	238600	0	932940	292430	0
189	TRUE	Empty	Synaptogyrin-2 OS=Homo sapiens GN=SYNGR2 PE=1 SV=1	SNG2_HUMAN	25 kDa		95% (0.00095)	unknown	2865000	1911300	2507000	0	0	0
190	TRUE	Empty	Heterogeneous nuclear ribonucleoprotein A/B OS=Homo sapiens GN=HNRNPAB PE=1 SV=2	ROAA_HUMAN	36 kDa		0% (0.68)	unknown	297730	23693	2119200	363160	884530	281270
191	TRUE	Empty	Cluster of Peptidyl-prolyl cis-trans isomerase A OS=Homo sapiens GN=PPIA PE=1 SV=2 (PPIA_HUMAN)	PPIA_HUMAN	18 kDa	TRUE	0% (0.59)	unknown	336190	632610	0	1857000	204460	0
191.1	TRUE	Empty	Peptidyl-prolyl cis-trans isomerase A OS=Homo sapiens GN=PPIA PE=1 SV=2	PPIA_HUMAN	18 kDa	TRUE	0% (0.57)	unknown	282660	632610	0	1857000	204460	0
191.2	TRUE	Empty	Peptidyl-prolyl cis-trans isomerase A-like 4A/B/C OS=Homo sapiens GN=PPIAL4A PE=2 SV=1	PAL4A_HUMAN	18 kDa	TRUE	0% (1.00)	unknown	0	0	0	0	0	0
192	TRUE	Empty	Alpha-amylase 1 OS=Homo sapiens GN=AMY1A PE=1 SV=2	AMY1_HUMAN (+2)	58 kDa		0% (0.64)	unknown	0	0	1501200	0	0	665180
193	TRUE	Empty	ATP synthase subunit alpha, mitochondrial OS=Homo sapiens GN=ATP5A1 PE=1 SV=1	ATPA_HUMAN	60 kDa	TRUE	0% (0.37)	unknown	0	0	0	2430700	0	0
194	TRUE	Empty	Follistatin OS=Homo sapiens GN=FST PE=1 SV=2	FST_HUMAN	38 kDa		0% (0.64)	unknown	0	0	2640300	0	0	1196300
195	TRUE	Empty	Glycogen debranching enzyme OS=Homo sapiens GN=AGL PE=1 SV=3	GDE_HUMAN	175 kDa		0% (0.37)	unknown	0	0	1183600	0	0	0
196	TRUE	Empty	Guanine nucleotide-binding protein G(i) subunit alpha-2 OS=Homo sapiens GN=GNAI2 PE=1 SV=3	GNAI2_HUMAN	40 kDa	TRUE	0% (0.64)	unknown	0	0	2444400	0	0	1101700
197	TRUE	Empty	Staphylococcal nuclease domain-containing protein 1 OS=Homo sapiens GN=SND1 PE=1 SV=1	SND1_HUMAN	102 kDa		0% (0.51)	unknown	53875	956610	0	218900	109240	0
198	TRUE	Empty	Serine-threonine kinase receptor-associated protein OS=Homo sapiens GN=STRAP PE=1 SV=1	STRAP_HUMAN	38 kDa		0% (0.75)	unknown	114410	182030	0	32216	410950	0
199	TRUE	Empty	Tubulointerstitial nephritis antigen-like OS=Homo sapiens GN=TINAGL1 PE=1 SV=1	TINAL_HUMAN	52 kDa	TRUE	0% (0.49)	unknown	0	0	5788700	0	0	1315600
200	TRUE	Empty	Choline transporter-like protein 2 OS=Homo sapiens GN=SLC44A2 PE=1 SV=3	CTL2_HUMAN	80 kDa		0% (0.56)	unknown	0	0	749160	0	0	2260200
201	TRUE	Empty	4-trimethylaminobutyraldehyde dehydrogenase OS=Homo sapiens GN=ALDH9A1 PE=1 SV=3	AL9A1_HUMAN	54 kDa		0% (0.42)	unknown	140690	674560	0	89828	160610	0
202	TRUE	Empty	Adenylyl cyclase-associated protein 1 OS=Homo sapiens GN=CAP1 PE=1 SV=5	CAP1_HUMAN	52 kDa		0% (0.49)	unknown	0	1183100	0	0	258280	0
203	TRUE	Empty	Catechol O-methyltransferase OS=Homo sapiens GN=COMT PE=1 SV=2	COMT_HUMAN	30 kDa		0% (0.54)	unknown	0	948370	0	278720	0	0
204	TRUE	Empty	Coatomer subunit zeta-1 OS=Homo sapiens GN=COPZ1 PE=1 SV=1	COPZ1_HUMAN	20 kDa		0% (0.38)	unknown	121730	2307500	0	197340	25425	0
205	TRUE	Empty	Guanine nucleotide-binding protein subunit beta-2-like 1 OS=Homo sapiens GN=GNB2L1 PE=1 SV=3	GBLP_HUMAN	35 kDa	TRUE	0% (0.50)	unknown	119810	2233800	0	681360	0	0
206	TRUE	Empty	Kinesin-1 heavy chain OS=Homo sapiens GN=KIF5B PE=1 SV=1	KINH_HUMAN	110 kDa		0% (0.37)	unknown	0	1083800	0	0	0	0
207	TRUE	Empty	Stress-induced-phosphoprotein 1 OS=Homo sapiens GN=STIP1 PE=1 SV=1	STIP1_HUMAN	63 kDa		0% (0.60)	unknown	220580	892080	0	86238	497170	0
208	TRUE	Empty	Transforming growth factor beta-2 OS=Homo sapiens GN=TGFB2 PE=1 SV=1	TGFB2_HUMAN	48 kDa		0% (0.47)	unknown	0	0	1817000	0	0	340720
209	TRUE	Empty	General vesicular transport factor p115 OS=Homo sapiens GN=USO1 PE=1 SV=2	USO1_HUMAN	108 kDa		0% (0.37)	unknown	0	801890	0	0	0	0
210	TRUE	Empty	Vinculin OS=Homo sapiens GN=VCL PE=1 SV=4	VINC_HUMAN	124 kDa		0% (0.78)	unknown	0	1685400	0	241840	0	878200
211	TRUE	Empty	Putative pre-mRNA-splicing factor ATP-dependent RNA helicase DHX15 OS=Homo sapiens GN=DHX15 PE=1 SV=2	DHX15_HUMAN	91 kDa		0% (0.55)	unknown	141350	109370	0	182480	227890	0
212	TRUE	Empty	Small nuclear ribonucleoprotein Sm D3 OS=Homo sapiens GN=SNRPD3 PE=1 SV=1	SMD3_HUMAN	14 kDa		0% (0.72)	unknown	736460	239640	138320	915280	571510	0
213	TRUE	Empty	F-actin-capping protein subunit alpha-1 OS=Homo sapiens GN=CAPZA1 PE=1 SV=3	CAZA1_HUMAN (+1)	33 kDa		0% (0.76)	unknown	151540	372740	0	0	813300	0
214	TRUE	Empty	Eukaryotic translation initiation factor 3 subunit E OS=Homo sapiens GN=EIF3E PE=1 SV=1	EIF3E_HUMAN	52 kDa		0% (0.77)	unknown	0	219620	0	0	138870	0
215	TRUE	Empty	26S proteasome non-ATPase regulatory subunit 13 OS=Homo sapiens GN=PSMD13 PE=1 SV=2	PSD13_HUMAN	43 kDa	TRUE	0% (0.37)	unknown	0	520280	0	0	0	0
216	TRUE	Empty	CMP-N-acetylneuraminate-beta-galactosamide-alpha-2,3-sialyltransferase 1 OS=Homo sapiens GN=ST3GAL1 PE=2 SV=1	SIA4A_HUMAN	39 kDa		0% (0.92)	unknown	231240	241460	0	172720	341080	0
217	TRUE	Empty	60S acidic ribosomal protein P2 OS=Homo sapiens GN=RPLP2 PE=1 SV=1	RLA2_HUMAN	12 kDa		0% (0.36)	unknown	0	442650	0	491350	832670	0
218	TRUE	Empty	Laminin subunit alpha-5 OS=Homo sapiens GN=LAMA5 PE=1 SV=8	LAMA5_HUMAN	400 kDa		0% (0.96)	unknown	136030	18977	73351	25223	0	191910
219	TRUE	Empty	40S ribosomal protein S13 OS=Homo sapiens GN=RPS13 PE=1 SV=2	RS13_HUMAN	17 kDa		0% (0.30)	unknown	0	210260	0	291220	471460	0
220	TRUE	Empty	40S ribosomal protein S20 OS=Homo sapiens GN=RPS20 PE=1 SV=1	RS20_HUMAN	13 kDa		0% (0.96)	unknown	594300	920190	0	1071600	370510	0
221	TRUE	Empty	Basigin OS=Homo sapiens GN=BSG PE=1 SV=2	BASI_HUMAN	42 kDa		0% (0.46)	unknown	0	0	4291300	0	0	719910
222	TRUE	Empty	Chloride intracellular channel protein 1 OS=Homo sapiens GN=CLIC1 PE=1 SV=4	CLIC1_HUMAN	27 kDa		0% (0.26)	unknown	0	199450	891190	0	0	21106
223	TRUE	Empty	Eukaryotic translation initiation factor 3 subunit H OS=Homo sapiens GN=EIF3H PE=1 SV=1	EIF3H_HUMAN	40 kDa		0% (0.13)	unknown	0	483870	354950	0	9094.7	0
224	TRUE	Empty	Pyridoxal kinase OS=Homo sapiens GN=PDXK PE=1 SV=1	PDXK_HUMAN	35 kDa	TRUE	0% (0.37)	unknown	0	704100	0	0	0	0
225	TRUE	Empty	26S proteasome non-ATPase regulatory subunit 2 OS=Homo sapiens GN=PSMD2 PE=1 SV=3	PSMD2_HUMAN	100 kDa		0% (0.65)	unknown	0	326740	0	92316	67834	0
226	TRUE	Empty	Protein-glutamine gamma-glutamyltransferase 2 OS=Homo sapiens GN=TGM2 PE=1 SV=2	TGM2_HUMAN	77 kDa		0% (0.49)	unknown	0	0	240080	0	0	1120100
227	TRUE	Empty	CD151 antigen OS=Homo sapiens GN=CD151 PE=1 SV=3	CD151_HUMAN	28 kDa		0% (0.55)	unknown	0	0	1432100	0	0	455400
228	TRUE	Empty	Elongation factor 1-beta OS=Homo sapiens GN=EEF1B2 PE=1 SV=3	EF1B_HUMAN	25 kDa		0% (0.15)	unknown	71633	1061400	417450	0	0	0
229	TRUE	Empty	40S ribosomal protein S10 OS=Homo sapiens GN=RPS10 PE=1 SV=1	RS10_HUMAN	19 kDa		0% (0.99)	unknown	117850	594640	0	495430	204810	0
230	TRUE	Empty	Cluster of Ras-related protein Rab-1B OS=Homo sapiens GN=RAB1B PE=1 SV=1 (RAB1B_HUMAN)	RAB1B_HUMAN [2]	22 kDa	TRUE	0% (0.33)	unknown	0	873890	116110	80171	0	0
230.1	TRUE	Empty	Ras-related protein Rab-1B OS=Homo sapiens GN=RAB1B PE=1 SV=1	RAB1B_HUMAN (+1)	22 kDa		0% (0.33)	unknown	0	873890	116110	80171	0	0
230.2	TRUE	Empty	Ras-related protein Rab-1A OS=Homo sapiens GN=RAB1A PE=1 SV=3	RAB1A_HUMAN	23 kDa	TRUE	0% (1.00)	unknown	0	0	0	0	0	0
231	TRUE	Empty	Cluster of Heterogeneous nuclear ribonucleoprotein A1 OS=Homo sapiens GN=HNRNPA1 PE=1 SV=5 (ROA1_HUMAN)	ROA1_HUMAN [3]	39 kDa	TRUE	0% (0.36)	unknown	148100	0	0	2646500	171280	0
231.1	TRUE	Empty	Heterogeneous nuclear ribonucleoprotein A1 OS=Homo sapiens GN=HNRNPA1 PE=1 SV=5	ROA1_HUMAN (+2)	39 kDa		0% (0.40)	unknown	148100	0	0	2646500	0	0
231.2	TRUE	Empty	Heterogeneous nuclear ribonucleoprotein A1-like 2 OS=Homo sapiens GN=HNRNPA1L2 PE=2 SV=2	RA1L2_HUMAN	34 kDa	TRUE	0% (1.00)	unknown	0	0	0	0	0	0
232	TRUE	Empty	Cluster of Alpha-actinin-4 OS=Homo sapiens GN=ACTN4 PE=1 SV=2 (ACTN4_HUMAN)	ACTN4_HUMAN [2]	105 kDa	TRUE	0% (0.75)	unknown	0	0	740760	0	0	1239300
232.1	TRUE	Empty	Alpha-actinin-4 OS=Homo sapiens GN=ACTN4 PE=1 SV=2	ACTN4_HUMAN (+1)	105 kDa		0% (0.75)	unknown	0	0	740760	0	0	1239300
232.2	TRUE	Empty	Alpha-actinin-1 OS=Homo sapiens GN=ACTN1 PE=1 SV=2	ACTN1_HUMAN	103 kDa	TRUE	0% (1.00)	unknown	0	0	0	0	0	0
233	TRUE	Empty	Sodium/potassium-transporting ATPase subunit beta-1 OS=Homo sapiens GN=ATP1B1 PE=1 SV=1	AT1B1_HUMAN	35 kDa		0% (0.57)	unknown	0	0	1642100	0	0	562200
234	TRUE	Empty	Coatomer subunit delta OS=Homo sapiens GN=ARCN1 PE=1 SV=1	COPD_HUMAN	57 kDa		0% (0.37)	unknown	0	1237800	0	0	0	0
235	TRUE	Empty	Spliceosome RNA helicase DDX39B OS=Homo sapiens GN=DDX39B PE=1 SV=1	DX39B_HUMAN (+1)	49 kDa		0% (0.60)	unknown	0	670910	0	258690	0	0
236	TRUE	Empty	Guanine nucleotide-binding protein G(s) subunit alpha isoforms XLas OS=Homo sapiens GN=GNAS PE=1 SV=2	GNAS1_HUMAN (+1)	111 kDa		0% (0.43)	unknown	0	0	1081400	0	0	118770
237	TRUE	Empty	Malate dehydrogenase, mitochondrial OS=Homo sapiens GN=MDH2 PE=1 SV=3	MDHM_HUMAN	36 kDa		0% (0.47)	unknown	0	229190	0	1190200	0	0
238	TRUE	Empty	Aspartate--tRNA ligase, cytoplasmic OS=Homo sapiens GN=DARS PE=1 SV=2	SYDC_HUMAN	57 kDa		0% (0.42)	unknown	0	753800	126070	0	222030	0
239	TRUE	Empty	Leucine--tRNA ligase, cytoplasmic OS=Homo sapiens GN=LARS PE=1 SV=2	SYLC_HUMAN	134 kDa		0% (0.37)	unknown	0	837890	0	0	0	0
240	TRUE	Empty	Valine--tRNA ligase OS=Homo sapiens GN=VARS PE=1 SV=4	SYVC_HUMAN	140 kDa		0% (0.37)	unknown	0	340510	0	0	0	0
241	TRUE	Empty	Profilin-1 OS=Homo sapiens GN=PFN1 PE=1 SV=2	PROF1_HUMAN	15 kDa		0% (0.44)	unknown	120540	42596	0	1228400	0	0
242	TRUE	Empty	Nucleobindin-2 OS=Homo sapiens GN=NUCB2 PE=1 SV=2	NUCB2_HUMAN	50 kDa	TRUE	0% (0.78)	unknown	601150	0	0	273970	136240	0
243	TRUE	Empty	Mitochondrial fission 1 protein OS=Homo sapiens GN=FIS1 PE=1 SV=2	FIS1_HUMAN	17 kDa		0% (0.28)	unknown	111130	455270	0	0	54268	0
244	TRUE	Empty	Neuropilin-1 OS=Homo sapiens GN=NRP1 PE=1 SV=3	NRP1_HUMAN	103 kDa		0% (0.46)	unknown	0	0	207100	0	0	1153100
245	TRUE	Empty	ADP-ribosylation factor-like protein 3 OS=Homo sapiens GN=ARL3 PE=1 SV=2	ARL3_HUMAN	20 kDa		0% (0.36)	unknown	175180	1084300	0	191650	6232	0
246	TRUE	Empty	Peroxisomal multifunctional enzyme type 2 OS=Homo sapiens GN=HSD17B4 PE=1 SV=3	DHB4_HUMAN	80 kDa		0% (0.38)	unknown	0	567520	0	9419.7	0	0
247	TRUE	Empty	Proteasome subunit alpha type-7 OS=Homo sapiens GN=PSMA7 PE=1 SV=1	PSA7_HUMAN (+1)	28 kDa		0% (0.12)	unknown	0	123600	162110	0	0	0
248	TRUE	Empty	Ubiquitin-conjugating enzyme E2 N OS=Homo sapiens GN=UBE2N PE=1 SV=1	UBE2N_HUMAN	17 kDa		0% (0.37)	unknown	0	815650	0	0	0	0
249	TRUE	Empty	Vacuolar protein sorting-associated protein 35 OS=Homo sapiens GN=VPS35 PE=1 SV=2	VPS35_HUMAN	92 kDa	TRUE	0% (0.37)	unknown	0	149110	0	0	0	0
250	TRUE	Empty	Nucleosome assembly protein 1-like 1 OS=Homo sapiens GN=NAP1L1 PE=1 SV=1	NP1L1_HUMAN	45 kDa		0% (0.38)	unknown	79617	12351	1352600	69748	83178	0
251	TRUE	Empty	Small nuclear ribonucleoprotein Sm D2 OS=Homo sapiens GN=SNRPD2 PE=1 SV=1	SMD2_HUMAN	14 kDa		0% (0.44)	unknown	218020	67407	0	340320	260010	0
252	TRUE	Empty	Dystroglycan OS=Homo sapiens GN=DAG1 PE=1 SV=2	DAG1_HUMAN	97 kDa		0% (0.68)	unknown	226500	173540	0	93754	548220	0
253	TRUE	Empty	Actin-related protein 2/3 complex subunit 4 OS=Homo sapiens GN=ARPC4 PE=1 SV=3	ARPC4_HUMAN	20 kDa		0% (0.44)	unknown	0	333130	0	0	46766	0
254	TRUE	Empty	Semaphorin-3C OS=Homo sapiens GN=SEMA3C PE=1 SV=2	SEM3C_HUMAN	85 kDa		0% (0.90)	unknown	200730	376280	0	446290	62569	0
255	TRUE	Empty	Integral membrane protein 2B OS=Homo sapiens GN=ITM2B PE=1 SV=1	ITM2B_HUMAN	30 kDa		0% (0.78)	unknown	376030	527780	0	370700	357040	0
256	TRUE	Empty	Platelet-activating factor acetylhydrolase IB subunit beta OS=Homo sapiens GN=PAFAH1B2 PE=1 SV=1	PA1B2_HUMAN	26 kDa		0% (0.39)	unknown	0	904670	54199	55835	48097	0
257	TRUE	Empty	Protein disulfide-isomerase OS=Homo sapiens GN=P4HB PE=1 SV=3	PDIA1_HUMAN	57 kDa	TRUE	0% (0.62)	unknown	417460	57581	0	543070	263630	0
258	TRUE	Empty	Profilin-2 OS=Homo sapiens GN=PFN2 PE=1 SV=3	PROF2_HUMAN	15 kDa		0% (0.46)	unknown	691710	80623	0	1411000	497620	0
259	TRUE	Empty	Cluster of Transportin-1 OS=Homo sapiens GN=TNPO1 PE=1 SV=2 (TNPO1_HUMAN)	TNPO1_HUMAN	102 kDa		0% (0.37)	unknown	0	566300	0	0	0	0
259.1	TRUE	Empty	Transportin-1 OS=Homo sapiens GN=TNPO1 PE=1 SV=2	TNPO1_HUMAN	102 kDa		0% (0.37)	unknown	0	557310	0	0	0	0
259.2	TRUE	Empty	Transportin-2 OS=Homo sapiens GN=TNPO2 PE=1 SV=3	TNPO2_HUMAN	101 kDa		0% (1.00)	unknown	0	0	0	0	0	0
260	TRUE	Empty	Disintegrin and metalloproteinase domain-containing protein 15 OS=Homo sapiens GN=ADAM15 PE=1 SV=4	ADA15_HUMAN	93 kDa		0% (0.30)	unknown	350240	485100	0	247370	0	0
261	TRUE	Empty	COP9 signalosome complex subunit 4 OS=Homo sapiens GN=COPS4 PE=1 SV=1	CSN4_HUMAN	46 kDa		0% (0.37)	unknown	0	263250	0	0	0	0
262	TRUE	Empty	Protein diaphanous homolog 1 OS=Homo sapiens GN=DIAPH1 PE=1 SV=2	DIAP1_HUMAN	141 kDa	TRUE	0% (0.37)	unknown	0	325790	0	0	0	0
263	TRUE	Empty	Eukaryotic translation initiation factor 3 subunit L OS=Homo sapiens GN=EIF3L PE=1 SV=1	EIF3L_HUMAN	67 kDa		0% (0.37)	unknown	0	332860	0	0	0	0
264	TRUE	Empty	Eukaryotic translation initiation factor 3 subunit M OS=Homo sapiens GN=EIF3M PE=1 SV=1	EIF3M_HUMAN	43 kDa	TRUE	0% (0.37)	unknown	0	498220	0	0	0	0
265	TRUE	Empty	Junctional adhesion molecule A OS=Homo sapiens GN=F11R PE=1 SV=1	JAM1_HUMAN	33 kDa		0% (0.44)	unknown	0	0	1608000	0	0	227280
266	TRUE	Empty	NAD(P)H dehydrogenase [quinone] 1 OS=Homo sapiens GN=NQO1 PE=1 SV=1	NQO1_HUMAN	31 kDa		0% (0.31)	unknown	132600	785340	0	71827	0	0
267	TRUE	Empty	Periostin OS=Homo sapiens GN=POSTN PE=1 SV=2	POSTN_HUMAN	93 kDa		0% (0.37)	unknown	0	212430	0	0	0	0
268	TRUE	Empty	26S proteasome non-ATPase regulatory subunit 6 OS=Homo sapiens GN=PSMD6 PE=1 SV=1	PSMD6_HUMAN	46 kDa		0% (0.83)	unknown	0	229600	0	0	318030	0
269	TRUE	Empty	Transforming protein RhoA OS=Homo sapiens GN=RHOA PE=1 SV=1	RHOA_HUMAN (+1)	22 kDa		0% (0.24)	unknown	0	1010800	243630	0	0	0
270	TRUE	Empty	40S ribosomal protein S14 OS=Homo sapiens GN=RPS14 PE=1 SV=3	RS14_HUMAN	16 kDa		0% (0.58)	unknown	53499	196610	0	382500	100490	0
271	TRUE	Empty	RuvB-like 1 OS=Homo sapiens GN=RUVBL1 PE=1 SV=1	RUVB1_HUMAN	50 kDa		0% (0.47)	unknown	0	447910	45588	0	135880	0
272	TRUE	Empty	Isoleucine--tRNA ligase, cytoplasmic OS=Homo sapiens GN=IARS PE=1 SV=2	SYIC_HUMAN	145 kDa		0% (0.37)	unknown	0	755560	0	0	0	0
273	TRUE	Empty	Mitochondrial import receptor subunit TOM70 OS=Homo sapiens GN=TOMM70A PE=1 SV=1	TOM70_HUMAN	67 kDa		0% (0.39)	unknown	0	180580	0	0	5941.9	0
274	TRUE	Empty	Septin-2 OS=Homo sapiens GN=SEPT2 PE=1 SV=1	SEPT2_HUMAN	41 kDa		0% (0.28)	unknown	70430	117050	62502	0	105070	0
275	TRUE	Empty	Protein transport protein Sec24C OS=Homo sapiens GN=SEC24C PE=1 SV=3	SC24C_HUMAN	118 kDa		0% (0.86)	unknown	0	245670	0	0	185800	0
276	TRUE	Empty	MARCKS-related protein OS=Homo sapiens GN=MARCKSL1 PE=1 SV=2	MRP_HUMAN	20 kDa		0% (0.53)	unknown	130620	22836	0	0	517640	0
277	TRUE	Empty	Prostaglandin E synthase 3 OS=Homo sapiens GN=PTGES3 PE=1 SV=1	TEBP_HUMAN	19 kDa		0% (0.44)	unknown	0	490880	0	0	70458	0
278	TRUE	Empty	Dyslexia-associated protein KIAA0319-like protein OS=Homo sapiens GN=KIAA0319L PE=1 SV=2	K319L_HUMAN	116 kDa		0% (0.78)	unknown	296730	338850	0	674300	169820	0
279	TRUE	Empty	Interleukin enhancer-binding factor 2 OS=Homo sapiens GN=ILF2 PE=1 SV=2	ILF2_HUMAN	43 kDa		0% (0.46)	unknown	56847	99067	655810	0	284640	0
280	TRUE	Empty	Cluster of ADP/ATP translocase 2 OS=Homo sapiens GN=SLC25A5 PE=1 SV=7 (ADT2_HUMAN)	ADT2_HUMAN	33 kDa	TRUE	0% (0.39)	unknown	95739	0	0	2166400	0	0
280.1	TRUE	Empty	ADP/ATP translocase 2 OS=Homo sapiens GN=SLC25A5 PE=1 SV=7	ADT2_HUMAN (+3)	33 kDa		0% (1.00)	unknown	0	0	0	0	0	0
280.2	TRUE	Empty	ADP/ATP translocase 3 OS=Homo sapiens GN=SLC25A6 PE=1 SV=4	ADT3_HUMAN	33 kDa	TRUE	0% (0.37)	unknown	0	0	0	1853700	0	0
281	TRUE	Empty	Actin-related protein 2 OS=Homo sapiens GN=ACTR2 PE=1 SV=1	ARP2_HUMAN	45 kDa		0% (0.74)	unknown	0	120310	0	0	205290	0
282	TRUE	Empty	Destrin OS=Homo sapiens GN=DSTN PE=1 SV=3	DEST_HUMAN	19 kDa		0% (0.55)	unknown	0	189470	0	9408.4	52075	0
283	TRUE	Empty	Dynamin-1-like protein OS=Homo sapiens GN=DNM1L PE=1 SV=2	DNM1L_HUMAN	82 kDa		0% (0.37)	unknown	0	230790	0	0	0	0
284	TRUE	Empty	Eukaryotic translation initiation factor 3 subunit K OS=Homo sapiens GN=EIF3K PE=1 SV=1	EIF3K_HUMAN	25 kDa		0% (0.34)	unknown	99883	1619000	0	0	0	0
285	TRUE	Empty	Heterogeneous nuclear ribonucleoprotein Q OS=Homo sapiens GN=SYNCRIP PE=1 SV=2	HNRPQ_HUMAN	70 kDa	TRUE	0% (0.60)	unknown	0	375960	0	0	146790	0
286	TRUE	Empty	Prohibitin-2 OS=Homo sapiens GN=PHB2 PE=1 SV=2	PHB2_HUMAN	33 kDa		0% (0.37)	unknown	0	0	0	1191800	0	0
287	TRUE	Empty	26S protease regulatory subunit 6A OS=Homo sapiens GN=PSMC3 PE=1 SV=3	PRS6A_HUMAN	49 kDa		0% (0.59)	unknown	0	283860	0	108060	0	0
288	TRUE	Empty	Alpha-soluble NSF attachment protein OS=Homo sapiens GN=NAPA PE=1 SV=3	SNAA_HUMAN	33 kDa		0% (0.37)	unknown	0	1311200	0	0	0	0
289	TRUE	Empty	HLA class I histocompatibility antigen, A-23 alpha chain OS=Homo sapiens GN=HLA-A PE=1 SV=1	1A23_HUMAN (+23)	41 kDa		0% (0.62)	unknown	0	0	1942700	0	0	804250
290	TRUE	Empty	Neutral amino acid transporter B(0) OS=Homo sapiens GN=SLC1A5 PE=1 SV=2	AAAT_HUMAN	57 kDa		0% (0.37)	unknown	0	0	0	0	0	955870
291	TRUE	Empty	Carbohydrate sulfotransferase 14 OS=Homo sapiens GN=CHST14 PE=1 SV=2	CHSTE_HUMAN	43 kDa		0% (0.81)	unknown	91997	105980	0	0	152200	0
292	TRUE	Empty	Eukaryotic translation initiation factor 3 subunit F OS=Homo sapiens GN=EIF3F PE=1 SV=1	EIF3F_HUMAN	38 kDa	TRUE	0% (0.40)	unknown	0	122060	0	0	5984.8	0
293	TRUE	Empty	DnaJ homolog subfamily B member 11 OS=Homo sapiens GN=DNAJB11 PE=1 SV=1	DJB11_HUMAN	41 kDa		0% (0.41)	unknown	0	0	393610	0	0	29746
294	TRUE	Empty	Barrier-to-autointegration factor OS=Homo sapiens GN=BANF1 PE=1 SV=1	BAF_HUMAN	10 kDa		0% (0.75)	unknown	0	625160	0	150870	813550	0
295	TRUE	Empty	Thioredoxin OS=Homo sapiens GN=TXN PE=1 SV=3	THIO_HUMAN	12 kDa		0% (0.26)	unknown	0	221560	0	503420	380540	0
296	TRUE	Empty	Type-1 angiotensin II receptor-associated protein OS=Homo sapiens GN=AGTRAP PE=1 SV=1	ATRAP_HUMAN	17 kDa	TRUE	0% (0.069)	unknown	544660	142460	223400	0	0	0
297	TRUE	Empty	CDK5 regulatory subunit-associated protein 3 OS=Homo sapiens GN=CDK5RAP3 PE=1 SV=2	CK5P3_HUMAN	57 kDa		0% (0.37)	unknown	0	600790	0	0	0	0
298	TRUE	Empty	UPF0568 protein C14orf166 OS=Homo sapiens GN=C14orf166 PE=1 SV=1	CN166_HUMAN	28 kDa		0% (0.37)	unknown	0	413720	0	0	0	0
299	TRUE	Empty	Coatomer subunit beta' OS=Homo sapiens GN=COPB2 PE=1 SV=2	COPB2_HUMAN	102 kDa		0% (0.68)	unknown	0	135170	0	0	271120	0
300	TRUE	Empty	L-xylulose reductase OS=Homo sapiens GN=DCXR PE=1 SV=2	DCXR_HUMAN	26 kDa		0% (0.37)	unknown	0	487370	0	0	0	0
301	TRUE	Empty	78 kDa glucose-regulated protein OS=Homo sapiens GN=HSPA5 PE=1 SV=2	GRP78_HUMAN	72 kDa	TRUE	0% (0.35)	unknown	1065600	0	797600	1777400	11925000	0
302	TRUE	Empty	Glutathione reductase, mitochondrial OS=Homo sapiens GN=GSR PE=1 SV=2	GSHR_HUMAN	56 kDa		0% (0.68)	unknown	0	344960	0	0	680560	0
303	TRUE	Empty	Eukaryotic initiation factor 4A-I OS=Homo sapiens GN=EIF4A1 PE=1 SV=1	IF4A1_HUMAN (+1)	46 kDa		0% (0.94)	unknown	0	330040	0	296120	0	0
304	TRUE	Empty	KH domain-containing, RNA-binding, signal transduction-associated protein 1 OS=Homo sapiens GN=KHDRBS1 PE=1 SV=1	KHDR1_HUMAN	48 kDa	TRUE	0% (0.37)	unknown	0	415510	0	0	0	0
305	TRUE	Empty	Polyadenylate-binding protein 1 OS=Homo sapiens GN=PABPC1 PE=1 SV=2	PABP1_HUMAN (+1)	71 kDa	TRUE	0% (0.43)	unknown	139190	0	0	1255900	0	0
306	TRUE	Empty	26S proteasome non-ATPase regulatory subunit 11 OS=Homo sapiens GN=PSMD11 PE=1 SV=3	PSD11_HUMAN	47 kDa		0% (0.37)	unknown	0	264000	0	0	0	0
307	TRUE	Empty	26S proteasome non-ATPase regulatory subunit 14 OS=Homo sapiens GN=PSMD14 PE=1 SV=1	PSDE_HUMAN	35 kDa		0% (0.47)	unknown	0	501540	0	0	92282	0
308	TRUE	Empty	Ras-related protein Rab-11A OS=Homo sapiens GN=RAB11A PE=1 SV=3	RB11A_HUMAN (+1)	24 kDa		0% (0.37)	unknown	0	473380	0	0	0	0
309	TRUE	Empty	Vesicle-trafficking protein SEC22b OS=Homo sapiens GN=SEC22B PE=1 SV=4	SC22B_HUMAN	25 kDa		0% (0.37)	unknown	0	427040	0	0	0	0
310	TRUE	Empty	Septin-9 OS=Homo sapiens GN=SEPT9 PE=1 SV=2	SEPT9_HUMAN	65 kDa		0% (0.96)	unknown	0	152940	0	0	142400	0
311	TRUE	Empty	Arginine--tRNA ligase, cytoplasmic OS=Homo sapiens GN=RARS PE=1 SV=2	SYRC_HUMAN	75 kDa	TRUE	0% (0.51)	unknown	0	37812	0	9572.2	0	0
312	TRUE	Empty	Exportin-5 OS=Homo sapiens GN=XPO5 PE=1 SV=1	XPO5_HUMAN	136 kDa		0% (0.37)	unknown	0	264000	0	0	0	0
313	TRUE	Empty	26S protease regulatory subunit 10B OS=Homo sapiens GN=PSMC6 PE=1 SV=1	PRS10_HUMAN	44 kDa		0% (0.37)	unknown	0	110130	0	0	0	0
314	TRUE	Empty	Alpha/beta hydrolase domain-containing protein 14B OS=Homo sapiens GN=ABHD14B PE=1 SV=1	ABHEB_HUMAN	22 kDa		0% (0.37)	unknown	0	171180	0	0	0	0
315	TRUE	Empty	Importin subunit alpha-4 OS=Homo sapiens GN=KPNA4 PE=1 SV=1	IMA4_HUMAN	58 kDa		0% (0.37)	unknown	0	193200	0	0	0	0
316	TRUE	Empty	Eukaryotic translation initiation factor 2 subunit 1 OS=Homo sapiens GN=EIF2S1 PE=1 SV=3	IF2A_HUMAN	36 kDa		0% (0.58)	unknown	0	598850	0	0	215820	0
317	TRUE	Empty	26S proteasome non-ATPase regulatory subunit 8 OS=Homo sapiens GN=PSMD8 PE=1 SV=2	PSMD8_HUMAN	40 kDa		0% (0.23)	unknown	119610	451620	0	0	0	0
318	TRUE	Empty	Eukaryotic translation initiation factor 3 subunit C OS=Homo sapiens GN=EIF3C PE=1 SV=1	EIF3C_HUMAN (+1)	105 kDa		0% (0.37)	unknown	0	189550	0	0	0	0
319	TRUE	Empty	Aminoacyl tRNA synthase complex-interacting multifunctional protein 2 OS=Homo sapiens GN=AIMP2 PE=1 SV=2	AIMP2_HUMAN	35 kDa		0% (0.52)	unknown	0	343100	0	0	91951	0
320	TRUE	Empty	Phospholipase A2, membrane associated OS=Homo sapiens GN=PLA2G2A PE=1 SV=2	PA2GA_HUMAN	16 kDa		0% (0.94)	unknown	435310	33924	0	346280	83686	0
321	TRUE	Empty	60S ribosomal protein L30 OS=Homo sapiens GN=RPL30 PE=1 SV=2	RL30_HUMAN	13 kDa		0% (0.95)	unknown	128220	128190	0	190060	79488	0
322	TRUE	Empty	40S ribosomal protein S11 OS=Homo sapiens GN=RPS11 PE=1 SV=3	RS11_HUMAN	18 kDa		0% (0.29)	unknown	0	23072	0	543110	88747	0
323	TRUE	Empty	Inter-alpha-trypsin inhibitor heavy chain H4 OS=Homo sapiens GN=ITIH4 PE=1 SV=4	ITIH4_HUMAN	103 kDa		0% (0.88)	unknown	456190	0	0	569820	0	0
324	TRUE	Empty	Cluster of HLA class I histocompatibility antigen, B-7 alpha chain OS=Homo sapiens GN=HLA-B PE=1 SV=3 (1B07_HUMAN)	1B07_HUMAN [39]	40 kDa		0% (0.36)	unknown	0	102360	1545700	0	95062	0
324.1	TRUE	Empty	HLA class I histocompatibility antigen, B-7 alpha chain OS=Homo sapiens GN=HLA-B PE=1 SV=3	1B07_HUMAN (+38)	40 kDa		0% (0.96)	unknown	0	102360	0	0	95062	0
324.2	TRUE	Empty	HLA class I histocompatibility antigen, B-35 alpha chain OS=Homo sapiens GN=HLA-B PE=1 SV=1	1B35_HUMAN	40 kDa		0% (0.37)	unknown	0	0	1545700	0	0	0
325	TRUE	Empty	10 kDa heat shock protein, mitochondrial OS=Homo sapiens GN=HSPE1 PE=1 SV=2	CH10_HUMAN	11 kDa		0% (0.38)	unknown	0	20209	0	1750300	0	0
326	TRUE	Empty	Proteasome subunit alpha type-3 OS=Homo sapiens GN=PSMA3 PE=1 SV=2	PSA3_HUMAN	28 kDa	TRUE	0% (0.54)	unknown	0	0	692840	0	0	210200
327	TRUE	Empty	Ran GTPase-activating protein 1 OS=Homo sapiens GN=RANGAP1 PE=1 SV=1	RAGP1_HUMAN	64 kDa		0% (0.37)	unknown	0	506010	0	0	0	0
328	TRUE	Empty	Synaptobrevin homolog YKT6 OS=Homo sapiens GN=YKT6 PE=1 SV=1	YKT6_HUMAN	22 kDa	TRUE	0% (0.37)	unknown	0	500580	0	0	0	0
329	TRUE	Empty	Programmed cell death 6-interacting protein OS=Homo sapiens GN=PDCD6IP PE=1 SV=1	PDC6I_HUMAN	96 kDa		0% (0.72)	unknown	0	66311	195900	0	169230	0
330	TRUE	Empty	Sialic acid synthase OS=Homo sapiens GN=NANS PE=1 SV=2	SIAS_HUMAN	40 kDa	TRUE	0% (0.83)	unknown	0	92961	0	0	130760	0
331	TRUE	Empty	NEDD8-conjugating enzyme Ubc12 OS=Homo sapiens GN=UBE2M PE=1 SV=1	UBC12_HUMAN	21 kDa		0% (0.37)	unknown	0	252300	0	0	0	0
332	TRUE	Empty	Cleavage and polyadenylation specificity factor subunit 5 OS=Homo sapiens GN=NUDT21 PE=1 SV=1	CPSF5_HUMAN	26 kDa		0% (0.37)	unknown	0	76558	0	0	0	0
333	TRUE	Empty	Granulins OS=Homo sapiens GN=GRN PE=1 SV=2	GRN_HUMAN	64 kDa		0% (0.40)	unknown	0	0	94741	0	0	1750300
334	TRUE	Empty	Vacuolar protein sorting-associated protein 26A OS=Homo sapiens GN=VPS26A PE=1 SV=2	VP26A_HUMAN	38 kDa		0% (0.61)	unknown	0	88524	0	218890	0	0
335	TRUE	Empty	Insulin-like growth factor-binding protein 2 OS=Homo sapiens GN=IGFBP2 PE=1 SV=2	IBP2_HUMAN	35 kDa		0% (0.68)	unknown	122940	146050	0	281180	112430	0
336	TRUE	Empty	Serine/threonine-protein phosphatase PP1-alpha catalytic subunit OS=Homo sapiens GN=PPP1CA PE=1 SV=1	PP1A_HUMAN (+2)	38 kDa	TRUE	0% (0.43)	unknown	0	19171	0	0	174130	0
337	TRUE	Empty	40S ribosomal protein S25 OS=Homo sapiens GN=RPS25 PE=1 SV=1	RS25_HUMAN	14 kDa		0% (0.82)	unknown	161560	51581	0	6928.5	156070	0
338	TRUE	Empty	40S ribosomal protein S3a OS=Homo sapiens GN=RPS3A PE=1 SV=2	RS3A_HUMAN	30 kDa		0% (0.78)	unknown	66336	25245	0	0	65559	0
339	TRUE	Empty	Splicing factor 3B subunit 3 OS=Homo sapiens GN=SF3B3 PE=1 SV=4	SF3B3_HUMAN	136 kDa		0% (0.20)	unknown	0	47266	132000	0	0	0
340	TRUE	Empty	Heterogeneous nuclear ribonucleoprotein D-like OS=Homo sapiens GN=HNRPDL PE=1 SV=3	HNRDL_HUMAN	46 kDa		0% (0.30)	unknown	638580	0	0	846650	1987200	0
341	TRUE	Empty	Transcriptional activator protein Pur-alpha OS=Homo sapiens GN=PURA PE=1 SV=2	PURA_HUMAN	35 kDa		0% (0.66)	unknown	0	26574	562120	0	292100	0
342	TRUE	Empty	Immunoglobulin superfamily member 8 OS=Homo sapiens GN=IGSF8 PE=1 SV=1	IGSF8_HUMAN	65 kDa		0% (0.80)	unknown	0	0	129030	0	0	189720
343	TRUE	Empty	Peptidyl-prolyl cis-trans isomerase B OS=Homo sapiens GN=PPIB PE=1 SV=2	PPIB_HUMAN	24 kDa	TRUE	0% (0.63)	unknown	264250	0	0	609140	0	0
344	TRUE	Empty	Endoplasmin OS=Homo sapiens GN=HSP90B1 PE=1 SV=1	ENPL_HUMAN	92 kDa	TRUE	0% (0.65)	unknown	702330	4061000	0	2545600	0	0
345	TRUE	Empty	Cullin-4A OS=Homo sapiens GN=CUL4A PE=1 SV=3	CUL4A_HUMAN (+1)	88 kDa		0% (0.87)	unknown	0	73294	0	0	57121	0
346	TRUE	Empty	Activator of 90 kDa heat shock protein ATPase homolog 1 OS=Homo sapiens GN=AHSA1 PE=1 SV=1	AHSA1_HUMAN	38 kDa		0% (0.37)	unknown	0	199650	0	0	0	0
347	TRUE	Empty	Brain acid soluble protein 1 OS=Homo sapiens GN=BASP1 PE=1 SV=2	BASP1_HUMAN	23 kDa		0% (0.37)	unknown	0	0	112280	0	0	0
348	TRUE	Empty	COP9 signalosome complex subunit 6 OS=Homo sapiens GN=COPS6 PE=1 SV=1	CSN6_HUMAN	36 kDa		0% (0.37)	unknown	0	719560	0	0	0	0
349	TRUE	Empty	Proteasome subunit alpha type-6 OS=Homo sapiens GN=PSMA6 PE=1 SV=1	PSA6_HUMAN	27 kDa		0% (0.37)	unknown	0	0	1264300	0	0	0
350	TRUE	Empty	Bifunctional glutamate/proline--tRNA ligase OS=Homo sapiens GN=EPRS PE=1 SV=5	SYEP_HUMAN	171 kDa		0% (0.37)	unknown	0	204100	0	0	0	0
351	TRUE	Empty	Asparagine--tRNA ligase, cytoplasmic OS=Homo sapiens GN=NARS PE=1 SV=1	SYNC_HUMAN	63 kDa		0% (0.52)	unknown	0	420150	0	0	111870	0
352	TRUE	Empty	E3 UFM1-protein ligase 1 OS=Homo sapiens GN=UFL1 PE=1 SV=2	UFL1_HUMAN	90 kDa		0% (0.37)	unknown	0	88723	0	0	0	0
353	TRUE	Empty	Delta(3,5)-Delta(2,4)-dienoyl-CoA isomerase, mitochondrial OS=Homo sapiens GN=ECH1 PE=1 SV=2	ECH1_HUMAN	36 kDa	TRUE	0% (0.37)	unknown	0	0	0	588060	0	0
354	TRUE	Empty	Eukaryotic translation initiation factor 6 OS=Homo sapiens GN=EIF6 PE=1 SV=1	IF6_HUMAN	27 kDa		0% (0.37)	unknown	0	329330	0	0	0	0
355	TRUE	Empty	Spermidine synthase OS=Homo sapiens GN=SRM PE=1 SV=1	SPEE_HUMAN	34 kDa	TRUE	0% (0.53)	unknown	0	847660	0	238440	0	0
356	TRUE	Empty	Putative histone H2B type 2-C OS=Homo sapiens GN=HIST2H2BC PE=5 SV=3	H2B2C_HUMAN (+1)	21 kDa		0% (0.37)	unknown	0	1259500	0	0	0	0
357	TRUE	Empty	26S proteasome non-ATPase regulatory subunit 7 OS=Homo sapiens GN=PSMD7 PE=1 SV=2	PSD7_HUMAN	37 kDa		0% (0.69)	unknown	0	282680	0	0	145460	0
358	TRUE	Empty	Monocarboxylate transporter 1 OS=Homo sapiens GN=SLC16A1 PE=1 SV=3	MOT1_HUMAN	54 kDa	TRUE	0% (0.37)	unknown	0	0	281430	0	0	0
359	TRUE	Empty	Prohibitin OS=Homo sapiens GN=PHB PE=1 SV=1	PHB_HUMAN	30 kDa		0% (0.37)	unknown	0	0	0	488120	0	0
360	TRUE	Empty	Ubiquitin carboxyl-terminal hydrolase 5 OS=Homo sapiens GN=USP5 PE=1 SV=2	UBP5_HUMAN	96 kDa		0% (0.48)	unknown	0	86898	0	154070	58470	0
361	TRUE	Empty	F-actin-capping protein subunit beta OS=Homo sapiens GN=CAPZB PE=1 SV=4	CAPZB_HUMAN	31 kDa		0% (0.25)	unknown	310850	779570	0	155440	0	0
362	TRUE	Empty	Poly [ADP-ribose] polymerase 1 OS=Homo sapiens GN=PARP1 PE=1 SV=4	PARP1_HUMAN	113 kDa		0% (0.51)	unknown	0	32534	0	0	8230.4	0
363	TRUE	Empty	Ras-related protein Rap-1A OS=Homo sapiens GN=RAP1A PE=1 SV=1	RAP1A_HUMAN (+2)	21 kDa		0% (0.12)	unknown	0	69664	52711	0	0	0
364	TRUE	Empty	26S proteasome non-ATPase regulatory subunit 1 OS=Homo sapiens GN=PSMD1 PE=1 SV=2	PSMD1_HUMAN	106 kDa		0% (0.71)	unknown	0	109590	0	0	59244	0
365	TRUE	Empty	Catenin delta-1 OS=Homo sapiens GN=CTNND1 PE=1 SV=1	CTND1_HUMAN	108 kDa		0% (0.39)	unknown	0	0	381000	0	0	16608
366	TRUE	Empty	Amyloid beta A4 protein OS=Homo sapiens GN=APP PE=1 SV=3	A4_HUMAN	87 kDa	TRUE	0% (0.62)	unknown	275120	0	264710	0	0	1213100
367	TRUE	Empty	Tyrosine--tRNA ligase, cytoplasmic OS=Homo sapiens GN=YARS PE=1 SV=4	SYYC_HUMAN	59 kDa		0% (0.37)	unknown	0	107040	0	0	0	0
368	TRUE	Empty	Voltage-dependent anion-selective channel protein 2 OS=Homo sapiens GN=VDAC2 PE=1 SV=2	VDAC2_HUMAN	32 kDa		0% (0.37)	unknown	0	0	0	698470	0	0
369	TRUE	Empty	X-ray repair cross-complementing protein 6 OS=Homo sapiens GN=XRCC6 PE=1 SV=2	XRCC6_HUMAN	70 kDa		0% (0.37)	unknown	0	0	288380	0	0	0
370	TRUE	Empty	Sec1 family domain-containing protein 1 OS=Homo sapiens GN=SCFD1 PE=1 SV=4	SCFD1_HUMAN	72 kDa		0% (0.37)	unknown	0	135050	0	0	0	0
371	TRUE	Empty	Spermine synthase OS=Homo sapiens GN=SMS PE=1 SV=2	SPSY_HUMAN	41 kDa		0% (0.37)	unknown	0	140170	0	0	0	0
372	TRUE	Empty	V-type proton ATPase subunit B, brain isoform OS=Homo sapiens GN=ATP6V1B2 PE=1 SV=3	VATB2_HUMAN	57 kDa		0% (0.37)	unknown	0	235510	0	0	0	0
373	TRUE	Empty	Enoyl-CoA hydratase, mitochondrial OS=Homo sapiens GN=ECHS1 PE=1 SV=4	ECHM_HUMAN	31 kDa		0% (0.37)	unknown	0	0	0	420030	0	0
374	TRUE	Empty	Phosphopantothenate--cysteine ligase OS=Homo sapiens GN=PPCS PE=1 SV=2	PPCS_HUMAN	34 kDa	TRUE	0% (0.37)	unknown	0	396230	0	0	0	0
375	TRUE	Empty	26S protease regulatory subunit 7 OS=Homo sapiens GN=PSMC2 PE=1 SV=3	PRS7_HUMAN	49 kDa		0% (0.37)	unknown	0	66181	0	0	0	0
376	TRUE	Empty	ADP-ribosylation factor 6 OS=Homo sapiens GN=ARF6 PE=1 SV=2	ARF6_HUMAN	20 kDa	TRUE	0% (0.69)	unknown	0	73098	0	139950	0	0
377	TRUE	Empty	Ubiquitin carboxyl-terminal hydrolase 14 OS=Homo sapiens GN=USP14 PE=1 SV=3	UBP14_HUMAN	56 kDa		0% (0.37)	unknown	0	35104	0	0	0	0
378	TRUE	Empty	Annexin A7 OS=Homo sapiens GN=ANXA7 PE=1 SV=3	ANXA7_HUMAN	53 kDa		0% (0.37)	unknown	0	0	150780	0	0	0
379	TRUE	Empty	Biliverdin reductase A OS=Homo sapiens GN=BLVRA PE=1 SV=2	BIEA_HUMAN	33 kDa		0% (0.37)	unknown	0	106990	0	0	0	0
380	TRUE	Empty	Protein NDRG3 OS=Homo sapiens GN=NDRG3 PE=1 SV=2	NDRG3_HUMAN	41 kDa		0% (0.37)	unknown	0	11478	0	0	0	0
381	TRUE	Empty	Proteasome subunit alpha type-4 OS=Homo sapiens GN=PSMA4 PE=1 SV=1	PSA4_HUMAN	29 kDa		0% (0.37)	unknown	0	0	617780	0	0	0
382	TRUE	Empty	3-hydroxyacyl-CoA dehydrogenase type-2 OS=Homo sapiens GN=HSD17B10 PE=1 SV=3	HCD2_HUMAN	27 kDa		0% (0.37)	unknown	0	0	0	458710	0	0
383	TRUE	Empty	Fibroblast growth factor-binding protein 1 OS=Homo sapiens GN=FGFBP1 PE=1 SV=1	FGFP1_HUMAN	26 kDa		0% (0.37)	unknown	0	0	934810	0	0	0
384	TRUE	Empty	Cystatin-C OS=Homo sapiens GN=CST3 PE=1 SV=1	CYTC_HUMAN	16 kDa		0% (0.39)	unknown	253600	0	0	11490	0	0
385	TRUE	Empty	Prominin-2 OS=Homo sapiens GN=PROM2 PE=1 SV=1	PROM2_HUMAN	92 kDa		0% (0.37)	unknown	0	0	0	0	0	443280
386	TRUE	Empty	Adenosine kinase OS=Homo sapiens GN=ADK PE=1 SV=2	ADK_HUMAN	41 kDa		0% (0.37)	unknown	0	94765	0	0	0	0
387	TRUE	Empty	Serine/arginine-rich splicing factor 3 OS=Homo sapiens GN=SRSF3 PE=1 SV=1	SRSF3_HUMAN	19 kDa		0% (0.61)	unknown	26705	258520	0	0	132200	0
388	TRUE	Empty	ATPase ASNA1 OS=Homo sapiens GN=ASNA1 PE=1 SV=2	ASNA_HUMAN	39 kDa		0% (0.37)	unknown	0	94398	0	0	0	0
389	TRUE	Empty	Cytosolic acyl coenzyme A thioester hydrolase OS=Homo sapiens GN=ACOT7 PE=1 SV=3	BACH_HUMAN	42 kDa		0% (0.37)	unknown	0	77360	0	0	0	0
390	TRUE	Empty	ATP synthase subunit O, mitochondrial OS=Homo sapiens GN=ATP5O PE=1 SV=1	ATPO_HUMAN	23 kDa		0% (0.37)	unknown	0	0	0	429930	0	0
391	TRUE	Empty	Serine--tRNA ligase, cytoplasmic OS=Homo sapiens GN=SARS PE=1 SV=3	SYSC_HUMAN	59 kDa		0% (0.37)	unknown	0	209630	0	0	0	0
392	TRUE	Empty	COP9 signalosome complex subunit 7a OS=Homo sapiens GN=COPS7A PE=1 SV=1	CSN7A_HUMAN	30 kDa	TRUE	0% (0.37)	unknown	0	461410	0	0	0	0
393	TRUE	Empty	Cytoplasmic dynein 1 heavy chain 1 OS=Homo sapiens GN=DYNC1H1 PE=1 SV=5	DYHC1_HUMAN	532 kDa		0% (0.37)	unknown	0	150330	0	0	0	0
394	TRUE	Empty	Inosine-5'-monophosphate dehydrogenase 2 OS=Homo sapiens GN=IMPDH2 PE=1 SV=2	IMDH2_HUMAN	56 kDa		0% (0.37)	unknown	0	195350	0	0	0	0
395	TRUE	Empty	BRCA2 and CDKN1A-interacting protein OS=Homo sapiens GN=BCCIP PE=1 SV=1	BCCIP_HUMAN	36 kDa		0% (0.37)	unknown	0	91007	0	0	0	0
396	TRUE	Empty	Putative eukaryotic translation initiation factor 2 subunit 3-like protein OS=Homo sapiens GN=EIF2S3L PE=5 SV=2	IF2GL_HUMAN (+1)	51 kDa		0% (0.37)	unknown	0	392030	0	0	0	0
397	TRUE	Empty	Thioredoxin-dependent peroxide reductase, mitochondrial OS=Homo sapiens GN=PRDX3 PE=1 SV=3	PRDX3_HUMAN	28 kDa		0% (0.37)	unknown	0	0	0	535370	0	0
398	TRUE	Empty	1,4-alpha-glucan-branching enzyme OS=Homo sapiens GN=GBE1 PE=1 SV=3	GLGB_HUMAN	80 kDa		0% (0.37)	unknown	0	0	412910	0	0	0
399	TRUE	Empty	Importin-7 OS=Homo sapiens GN=IPO7 PE=1 SV=1	IPO7_HUMAN	120 kDa		0% (0.37)	unknown	0	115900	0	0	0	0
400	TRUE	Empty	6-phosphofructokinase, liver type OS=Homo sapiens GN=PFKL PE=1 SV=6	K6PL_HUMAN	85 kDa	TRUE	0% (0.37)	unknown	0	85596	0	0	0	0
401	TRUE	Empty	Leucine-rich repeat-containing protein 57 OS=Homo sapiens GN=LRRC57 PE=1 SV=1	LRC57_HUMAN	27 kDa	TRUE	0% (0.37)	unknown	0	182230	0	0	0	0
402	TRUE	Empty	Citrate synthase, mitochondrial OS=Homo sapiens GN=CS PE=1 SV=2	CISY_HUMAN	52 kDa		0% (0.37)	unknown	0	0	0	213040	0	0
403	TRUE	Empty	COP9 signalosome complex subunit 8 OS=Homo sapiens GN=COPS8 PE=1 SV=1	CSN8_HUMAN	23 kDa		0% (0.37)	unknown	0	639680	0	0	0	0
404	TRUE	Empty	Nucleolar RNA helicase 2 OS=Homo sapiens GN=DDX21 PE=1 SV=5	DDX21_HUMAN	87 kDa		0% (0.37)	unknown	0	152380	0	0	0	0
405	TRUE	Empty	Electron transfer flavoprotein subunit alpha, mitochondrial OS=Homo sapiens GN=ETFA PE=1 SV=1	ETFA_HUMAN	35 kDa		0% (0.49)	unknown	0	100160	0	463740	0	0
406	TRUE	Empty	Heat shock 70 kDa protein 4 OS=Homo sapiens GN=HSPA4 PE=1 SV=4	HSP74_HUMAN	94 kDa		0% (0.83)	unknown	0	109710	0	0	79067	0
407	TRUE	Empty	Pyrroline-5-carboxylate reductase 3 OS=Homo sapiens GN=PYCRL PE=1 SV=2	P5CR3_HUMAN	29 kDa	TRUE	0% (0.37)	unknown	0	655630	0	0	0	0
408	TRUE	Empty	Aspartate aminotransferase, mitochondrial OS=Homo sapiens GN=GOT2 PE=1 SV=3	AATM_HUMAN	48 kDa	TRUE	0% (0.37)	unknown	0	0	0	199020	0	0
409	TRUE	Empty	Ras-related protein Rab-5C OS=Homo sapiens GN=RAB5C PE=1 SV=2	RAB5C_HUMAN	23 kDa		0% (0.37)	unknown	0	406280	0	0	0	0
410	TRUE	Empty	Disco-interacting protein 2 homolog B OS=Homo sapiens GN=DIP2B PE=1 SV=3	DIP2B_HUMAN	171 kDa	TRUE	0% (0.37)	unknown	0	0	0	0	0	522060
411	TRUE	Empty	Transcription factor BTF3 OS=Homo sapiens GN=BTF3 PE=1 SV=1	BTF3_HUMAN	22 kDa	TRUE	0% (0.37)	unknown	0	129270	0	0	0	0
412	TRUE	Empty	Zinc transporter ZIP10 OS=Homo sapiens GN=SLC39A10 PE=1 SV=2	S39AA_HUMAN	94 kDa	TRUE	0% (0.37)	unknown	0	42095	0	0	0	0
413	TRUE	Empty	Sulfhydryl oxidase 1 OS=Homo sapiens GN=QSOX1 PE=1 SV=3	QSOX1_HUMAN	83 kDa		0% (0.52)	unknown	0	0	111640	0	0	409090
414	TRUE	Empty	Reticulon-3 OS=Homo sapiens GN=RTN3 PE=1 SV=2	RTN3_HUMAN	113 kDa	TRUE	0% (0.30)	unknown	174130	20980	0	0	0	0
415	TRUE	Empty	Splicing factor U2AF 65 kDa subunit OS=Homo sapiens GN=U2AF2 PE=1 SV=4	U2AF2_HUMAN	54 kDa		0% (0.79)	unknown	0	59175	0	0	88857	0
416	TRUE	Empty	Glycogenin-1 OS=Homo sapiens GN=GYG1 PE=1 SV=4	GLYG_HUMAN	39 kDa		0% (0.84)	unknown	0	221070	0	0	161500	0
417	TRUE	Empty	Nucleotide exchange factor SIL1 OS=Homo sapiens GN=SIL1 PE=1 SV=1	SIL1_HUMAN	52 kDa		0% (0.37)	unknown	0	198230	0	0	0	0
418	TRUE	Empty	Vacuolar protein sorting-associated protein VTA1 homolog OS=Homo sapiens GN=VTA1 PE=1 SV=1	VTA1_HUMAN	34 kDa	TRUE	0% (0.91)	unknown	0	63663	0	0	75880	0
419	TRUE	Empty	Ribonucleoside-diphosphate reductase large subunit OS=Homo sapiens GN=RRM1 PE=1 SV=1	RIR1_HUMAN	90 kDa		0% (0.37)	unknown	0	54900	0	0	0	0
420	TRUE	Empty	Tubulin--tyrosine ligase-like protein 12 OS=Homo sapiens GN=TTLL12 PE=1 SV=2	TTL12_HUMAN	74 kDa		0% (0.37)	unknown	0	24809	0	0	0	0
421	TRUE	Empty	COMM domain-containing protein 3 OS=Homo sapiens GN=COMMD3 PE=1 SV=1	COMD3_HUMAN	22 kDa		0% (0.37)	unknown	0	102160	0	0	0	0
422	TRUE	Empty	Actin-related protein 2/3 complex subunit 2 OS=Homo sapiens GN=ARPC2 PE=1 SV=1	ARPC2_HUMAN	34 kDa		0% (0.20)	unknown	0	444610	159090	0	0	0
423	TRUE	Empty	Proteasome assembly chaperone 2 OS=Homo sapiens GN=PSMG2 PE=1 SV=1	PSMG2_HUMAN	29 kDa		0% (0.37)	unknown	0	284850	0	0	0	0
424	TRUE	Empty	Secretory carrier-associated membrane protein 4 OS=Homo sapiens GN=SCAMP4 PE=2 SV=1	SCAM4_HUMAN	26 kDa		0% (0.37)	unknown	0	0	330150	0	0	0
425	TRUE	Empty	Tenascin OS=Homo sapiens GN=TNC PE=1 SV=3	TENA_HUMAN	241 kDa		0% (0.37)	unknown	0	0	327430	0	0	0
426	TRUE	Empty	Ubiquitin carboxyl-terminal hydrolase 7 OS=Homo sapiens GN=USP7 PE=1 SV=2	UBP7_HUMAN	128 kDa		0% (0.37)	unknown	0	253220	0	0	0	0
427	TRUE	Empty	Electron transfer flavoprotein subunit beta OS=Homo sapiens GN=ETFB PE=1 SV=3	ETFB_HUMAN	28 kDa		0% (0.37)	unknown	0	0	0	300130	0	0
428	TRUE	Empty	rRNA 2'-O-methyltransferase fibrillarin OS=Homo sapiens GN=FBL PE=1 SV=2	FBRL_HUMAN	34 kDa		0% (0.37)	unknown	0	322250	0	0	0	0
429	TRUE	Empty	6-phosphofructokinase, muscle type OS=Homo sapiens GN=PFKM PE=1 SV=2	K6PF_HUMAN	85 kDa	TRUE	0% (0.37)	unknown	0	154060	0	0	0	0
430	TRUE	Empty	Mitochondrial import inner membrane translocase subunit TIM50 OS=Homo sapiens GN=TIMM50 PE=1 SV=2	TIM50_HUMAN	40 kDa		0% (0.37)	unknown	0	159910	0	0	0	0
431	TRUE	Empty	Ubiquitin-conjugating enzyme E2 K OS=Homo sapiens GN=UBE2K PE=1 SV=3	UBE2K_HUMAN	22 kDa		0% (0.37)	unknown	0	215270	0	0	0	0
432	TRUE	Empty	V-type proton ATPase subunit d 1 OS=Homo sapiens GN=ATP6V0D1 PE=1 SV=1	VA0D1_HUMAN	40 kDa		0% (0.37)	unknown	0	38106	0	0	0	0
433	TRUE	Empty	Flavin reductase (NADPH) OS=Homo sapiens GN=BLVRB PE=1 SV=3	BLVRB_HUMAN	22 kDa		0% (0.37)	unknown	0	106910	0	0	0	0
434	TRUE	Empty	Ubiquitin thioesterase OTUB1 OS=Homo sapiens GN=OTUB1 PE=1 SV=2	OTUB1_HUMAN	31 kDa	TRUE	0% (0.37)	unknown	0	254430	0	0	0	0
435	TRUE	Empty	Replication protein A 32 kDa subunit OS=Homo sapiens GN=RPA2 PE=1 SV=1	RFA2_HUMAN	29 kDa		0% (0.37)	unknown	0	188120	0	0	0	0
436	TRUE	Empty	60S ribosomal protein L23a OS=Homo sapiens GN=RPL23A PE=1 SV=1	RL23A_HUMAN	18 kDa		0% (0.37)	unknown	0	115990	0	0	0	0
437	TRUE	Empty	Voltage-dependent anion-selective channel protein 1 OS=Homo sapiens GN=VDAC1 PE=1 SV=2	VDAC1_HUMAN	31 kDa	TRUE	0% (0.37)	unknown	0	0	0	533400	0	0
438	TRUE	Empty	Importin-4 OS=Homo sapiens GN=IPO4 PE=1 SV=2	IPO4_HUMAN	119 kDa		0% (0.37)	unknown	0	86076	0	0	0	0
439	TRUE	Empty	Diablo homolog, mitochondrial OS=Homo sapiens GN=DIABLO PE=1 SV=1	DBLOH_HUMAN	27 kDa		0% (0.37)	unknown	0	41098	0	0	0	0
440	TRUE	Empty	Dynamin-like 120 kDa protein, mitochondrial OS=Homo sapiens GN=OPA1 PE=1 SV=3	OPA1_HUMAN	112 kDa		0% (0.37)	unknown	0	57920	0	0	0	0
441	TRUE	Empty	Puromycin-sensitive aminopeptidase OS=Homo sapiens GN=NPEPPS PE=1 SV=2	PSA_HUMAN	103 kDa		0% (0.37)	unknown	0	108330	0	0	0	0
442	TRUE	Empty	Heterogeneous nuclear ribonucleoprotein M OS=Homo sapiens GN=HNRNPM PE=1 SV=3	HNRPM_HUMAN	78 kDa		0% (0.37)	unknown	0	85124	0	0	0	0
443	TRUE	Empty	Protein NDRG1 OS=Homo sapiens GN=NDRG1 PE=1 SV=1	NDRG1_HUMAN	43 kDa		0% (0.37)	unknown	0	0	184450	0	0	0
444	TRUE	Empty	GDP-L-fucose synthase OS=Homo sapiens GN=TSTA3 PE=1 SV=1	FCL_HUMAN	36 kDa		0% (0.37)	unknown	0	52971	0	0	0	0
445	TRUE	Empty	Actin-related protein 2/3 complex subunit 3 OS=Homo sapiens GN=ARPC3 PE=1 SV=3	ARPC3_HUMAN	21 kDa		0% (0.37)	unknown	0	178600	0	0	0	0
446	TRUE	Empty	Protein transport protein Sec31A OS=Homo sapiens GN=SEC31A PE=1 SV=3	SC31A_HUMAN	133 kDa		0% (0.37)	unknown	0	67855	0	0	0	0
447	TRUE	Empty	Extracellular superoxide dismutase [Cu-Zn] OS=Homo sapiens GN=SOD3 PE=1 SV=2	SODE_HUMAN	26 kDa		0% (0.37)	unknown	0	0	192800	0	0	0
448	TRUE	Empty	Ubiquitin-like-conjugating enzyme ATG3 OS=Homo sapiens GN=ATG3 PE=1 SV=1	ATG3_HUMAN	36 kDa		0% (0.37)	unknown	0	47339	0	0	0	0
449	TRUE	Empty	Acyl-protein thioesterase 1 OS=Homo sapiens GN=LYPLA1 PE=1 SV=1	LYPA1_HUMAN	25 kDa		0% (0.37)	unknown	0	367590	0	0	0	0
450	TRUE	Empty	COP9 signalosome complex subunit 5 OS=Homo sapiens GN=COPS5 PE=1 SV=4	CSN5_HUMAN	38 kDa		0% (0.37)	unknown	0	78038	0	0	0	0
451	TRUE	Empty	Pre-mRNA-processing factor 19 OS=Homo sapiens GN=PRPF19 PE=1 SV=1	PRP19_HUMAN	55 kDa	TRUE	0% (0.37)	unknown	0	225260	0	0	0	0
452	TRUE	Empty	Nuclease-sensitive element-binding protein 1 OS=Homo sapiens GN=YBX1 PE=1 SV=3	YBOX1_HUMAN	36 kDa		0% (0.37)	unknown	0	0	100050	0	0	0
453	TRUE	Empty	Eukaryotic initiation factor 4A-III OS=Homo sapiens GN=EIF4A3 PE=1 SV=4	IF4A3_HUMAN	47 kDa		0% (0.37)	unknown	0	111950	0	0	0	0
END OF FILE
